# ER-export and ARFRP1/AP-1-dependent delivery of SARS-CoV-2 Envelope to lysosomes controls late stages of viral replication

**DOI:** 10.1101/2021.06.30.450614

**Authors:** G.J Pearson, H. Mears, M. Broncel, A.P. Snijders, D.L.V. Bauer, J.G. Carlton

## Abstract

The β-coronavirus SARS-CoV-2 is the causative agent of the global Covid-19 pandemic. Coronaviral Envelope (E) proteins are pentameric viroporins that play essential roles in assembly, release and pathogenesis. We developed an inert tagging strategy for SARS-CoV-2 E and find that it localises to the Golgi and to lysosomes. We identify sequences in E, conserved across *Coronaviridae,* responsible for ER-to-Golgi export, and relate this activity to interaction with COP-II via SEC24. Using proximity biotinylation, we identify host-cell factors that interact with E and identify an ARFRP1/AP-1 dependent pathway allowing Golgi-to-lysosome trafficking of E. We identify sequences in E that bind AP-1, are conserved across β-coronaviruses and allow E to be trafficked from Golgi to lysosomes. We show that E acts to deacidify lysosomes and by developing a *trans*-complementation assay, we show that both lysosomal trafficking of E and its viroporin activity are necessary for efficient viral replication and release.

## Supplemental Table 1 for "ER-export and ARFRP1/AP-1-dependent delivery of SARS-CoV-2 Envelope to lysosomes controls late stages of viral replication"

### Sheet: Table Information
All Data Sheet
Column	Description
A	Uniprot protein IDs
B	Majority Uniprot protein IDs
C	Protein names
D	Gene names
E	Potential % Sequence Coverage
F	Protein Molecular Weight
G-AA	Median adjusted iBAQ values
AB	Total intensity across all samples log10 transformed
AC	Andromeda Search Engine Protein Confidence Score (>40 very high confidence)
AD-AX	Razor peptides + unique peptides
AY	Total MS/MS Counts
AZ-BT	MS/MS Count Data
BU	Protein identified in Crapome V2 data (Mellacheruvu et al. 2013. Nat. Methods)
BV	Occurance of protein identified in Crapome V2 data (Mellacheruvu et al. 2013. Nat. Methods)

### Sheet: Data Processing
Data Processing In Perseus 1.4.0.2
Step
1	MS/MS LFQ data upload
2	Remove data only identified by site
3	Remove reverse peptide matches
4	Remove potential contaminants
5	Log2 tranform all LFQ values
6	Crapome data upload and matching
7	Filter valid values of at least 1 valid value per row
8	Categorical annotation of experimental repeats (N=3 for all conditions)
9	Annotation of protein names
10	Normalisation by subtracting column medians for IBAQ values
11	Filter valid values of at least half of row must contain valid values
12	Impute missing values from normal distribution separately for each column
14	Data export

### Sheet: AllData
Identifiers				Protein Information		Median Normalised IBAQ Values																							Razor + unique peptides																					MS/MS Count	Individual Repeat MS/MS Count Data																					Crapome
Protein IDs	Majority protein IDs	Protein names	Gene names	Sequence coverage [%]	Mol. weight [kDa]	iBAQ E-HA-TurboIDSite31	iBAQ E-HA-TurboIDSite32	iBAQ E-HA-TurboIDSite33	iBAQ E-HA-TurboIDSite3 ΔDLLV1	iBAQ E-HA-TurboIDSite3 ΔDLLV2	iBAQ E-HA-TurboIDSite3 ΔDLLV3	iBAQ E-HA-TurboIDSite41	iBAQ E-HA-TurboIDSite42	iBAQ E-HA-TurboIDSite43	iBAQ E-HA-TurboIDSite4 ΔDLLV1	iBAQ E-HA-TurboIDSite4 ΔDLLV2	iBAQ E-HA-TurboIDSite4 ΔDLLV3	iBAQ E-HA-TurboIDSite3 DEWV1	iBAQ E-HA-TurboIDSite3 DEWV2	iBAQ E-HA-TurboIDSite3 DEWV3	iBAQ E-HA-TurboIDSite3 SVKI1	iBAQ E-HA-TurboIDSite3 SVKI2	iBAQ E-HA-TurboIDSite3 SVKI3	iBAQ Cytoplasm1	iBAQ Cytoplasm2	iBAQ Cytoplasm3	Intensity	Andromeda Search Engine Protein Confidence Score	Razor + unique peptides E-HA-TurboIDSite31	Razor + unique peptides E-HA-TurboIDSite32	Razor + unique peptides E-HA-TurboIDSite33	Razor + unique peptides E-HA-TurboIDSite3 ΔDLLV1	Razor + unique peptides E-HA-TurboIDSite3 ΔDLLV2	Razor + unique peptides E-HA-TurboIDSite3 ΔDLLV3	Razor + unique peptides E-HA-TurboIDSite41	Razor + unique peptides E-HA-TurboIDSite42	Razor + unique peptides E-HA-TurboIDSite43	Razor + unique peptides E-HA-TurboIDSite4 ΔDLLV1	Razor + unique peptides E-HA-TurboIDSite4 ΔDLLV2	Razor + unique peptides E-HA-TurboIDSite4 ΔDLLV3	Razor + unique peptides E-HA-TurboIDSite3 DEWV1	Razor + unique peptides E-HA-TurboIDSite3 DEWV2	Razor + unique peptides E-HA-TurboIDSite3 DEWV3	Razor + unique peptides E-HA-TurboIDSite3 SVKI1	Razor + unique peptides E-HA-TurboIDSite3 SVKI2	Razor + unique peptides E-HA-TurboIDSite3 SVKI3	Razor + unique peptides Cytoplasm1	Razor + unique peptides Cytoplasm2	Razor + unique peptides Cytoplasm3	MS/MS Count	MS/MS Count E-HA-TurboIDSite31	MS/MS Count E-HA-TurboIDSite32	MS/MS Count E-HA-TurboIDSite33	MS/MS Count E-HA-TurboIDSite3 ΔDLLV1	MS/MS Count E-HA-TurboIDSite3 ΔDLLV2	MS/MS Count E-HA-TurboIDSite3 ΔDLLV3	MS/MS Count E-HA-TurboIDSite41	MS/MS Count E-HA-TurboIDSite42	MS/MS Count E-HA-TurboIDSite43	MS/MS Count E-HA-TurboIDSite4 ΔDLLV1	MS/MS Count E-HA-TurboIDSite4 ΔDLLV2	MS/MS Count E-HA-TurboIDSite4 ΔDLLV3	MS/MS Count E-HA-TurboIDSite3 DEWV1	MS/MS Count E-HA-TurboIDSite3 DEWV2	MS/MS Count E-HA-TurboIDSite3 DEWV3	MS/MS Count E-HA-TurboIDSite3 SVKI1	MS/MS Count E-HA-TurboIDSite3 SVKI2	MS/MS Count E-HA-TurboIDSite3 SVKI3	MS/MS Count Cytoplasm1	MS/MS Count Cytoplasm2	MS/MS Count Cytoplasm3	Presence in Crapome	Occurance in Crapome
P0DPI2;A0A0B4J2D5	P0DPI2;A0A0B4J2D5			29.5	28.17	0.6162758	0.7616844	0.8248844	1.292978	1.792492	1.297194	0.5775185	0.9285202	-6.615674	0.9572258	1.444454	1.032276	1.089479	1.511623	0.874651	1.608837	2.445227	2.416016	-2.738745	-3.473255	-3.823668	9.51386988389186	27.778	3	3	2	3	3	3	2	2	0	3	3	3	4	3	4	5	5	5	1	1	1	103	4	5	4	5	8	5	2	3	0	4	3	3	4	6	3	6	4	4	0	1	1		NaN
A0FGR8	A0FGR8	Extended synaptotagmin-2	ESYT2	27.6	102.36	0.3785133	0.331625	-0.04325485	1.353384	0.8515396	1.245787	-2.172102	-0.3482609	-1.2528	1.316673	1.516262	0.8878803	-0.1449566	0.3110638	-0.1013069	2.027567	1.128139	2.263111	-1.883501	-2.196285	-0.8794327	9.88621991172664	84.248	7	6	7	9	10	11	3	5	3	7	9	7	7	6	7	12	6	11	2	2	3	270	10	8	10	15	13	18	7	8	4	10	15	10	10	8	11	15	8	15	0	2	2	+	7
A0MZ66	A0MZ66	Shootin-1	KIAA1598	62	71.639	1.357111	1.344662	1.259827	0.3176403	0.5492306	1.100859	0.7294502	1.804138	0.3516064	0.5708408	0.5544453	0.4573231	1.199303	0.8627357	0.8807049	0.01559067	0.7384682	-0.03096962	3.052931	2.540897	2.92116	10.0813473078041	118.9	15	12	14	9	10	13	12	16	11	9	8	8	13	12	12	9	11	8	23	21	23	473	14	12	17	10	11	14	10	19	15	9	9	6	11	13	13	8	9	7	34	29	34	+	11
A0PK00;Q9BXJ8	A0PK00	Transmembrane protein 120B	TMEM120B	23.3	40.245	2.358875	2.389639	2.74637	3.550016	5.035158	4.245537	-2.394447	1.720181	-1.21339	2.925047	1.277416	3.47382	3.118019	3.006918	3.364456	3.864565	3.976698	3.50919	-3.131674	-3.477646	-3.221266	10.0138059273406	42.201	5	4	5	6	6	4	1	2	1	3	3	3	4	5	5	5	6	5	0	0	0	149	5	8	7	9	14	10	0	2	2	2	3	6	7	5	5	8	12	7	0	0	0		NaN
A1L0T0	A1L0T0	Acetolactate synthase-like protein	ILVBL	9.5	67.867	-1.725639	-1.425171	-1.24296	-0.8539448	-1.072788	-0.6116428	-2.352034	-6.330125	-3.483999	-1.017418	-0.06307983	-0.9304676	-1.340382	-1.474388	-2.552444	-3.184385	-3.756057	-2.626921	-4.5035	-4.910389	-4.604031	8.83096057852421	20.998	2	2	2	2	2	2	2	2	1	2	3	1	2	2	1	2	0	2	0	0	0	58	5	4	4	3	2	8	3	4	1	1	2	1	1	2	0	1	0	4	0	0	0	+	5
A1X283	A1X283	SH3 and PX domain-containing protein 2B	SH3PXD2B	34.8	101.58	0.2554817	0.2304153	0.1015644	0.1428623	0.3317451	0.6514721	-0.4801388	0.5279922	0.1881409	0.06260681	-0.3011761	0.4910851	0.4042702	0.4323196	0.9866638	-0.540123	0.3758202	0.08860779	1.968922	1.999729	1.823738	9.90073844188815	73.837	9	8	7	6	7	9	4	8	5	9	7	7	8	7	5	4	5	3	14	16	15	298	13	10	8	9	8	11	5	10	8	9	9	10	9	6	8	6	5	4	14	25	17	+	2
A2VDJ0	A2VDJ0	Transmembrane protein 131-like	KIAA0922	6.7	179.34	-4.950668	-3.501934	-5.937139	-0.9259109	-0.5163956	-0.9472466	-7.054655	-6.276356	-6.762301	-5.241619	-5.704391	-6.112833	-6.014118	-6.210313	-6.202877	-1.805815	-3.115511	-4.131989	-4.13702	-4.527635	-4.234629	8.94807048151894	11.925	1	2	1	5	5	5	1	2	1	1	1	1	1	1	1	4	2	2	0	0	0	50	1	2	1	5	6	5	1	2	1	1	1	1	1	1	1	6	3	0	0	0	0		NaN
A4D1S0	A4D1S0	Killer cell lectin-like receptor subfamily G member 2	KLRG2	4.6	42.85	-0.8772812	-1.087286	-1.159466	-2.182154	-1.960697	-2.103756	-6.755357	-2.024158	-5.636636	-6.637917	-6.702483	-2.172052	-1.339779	-1.303383	-1.144089	-1.820375	-1.544748	-1.981363	-4.315533	-4.714075	-4.414565	8.47437654453977	3.8446	1	1	1	1	1	1	0	1	1	0	1	1	1	1	1	1	1	1	0	0	0	31	2	3	2	0	0	1	0	2	2	0	1	1	1	2	2	0	3	1	0	0	0		NaN
P30046;A6NHG4	P30046;A6NHG4	D-dopachrome decarboxylase;D-dopachrome decarboxylase-like protein	DDT;DDTL	27.1	12.712	-6.229987	-6.206377	-6.322654	1.023205	1.071323	1.562737	-5.781487	-5.375564	-5.230507	-5.645281	0.401186	-6.830905	0.05828476	0.1138744	-6.353368	1.540394	1.386143	1.461916	0.4556351	0.1782913	0.02513313	8.91398330009632	5.7907	0	0	0	1	2	1	0	0	1	1	1	0	1	1	0	2	2	2	1	1	1	26	0	0	0	1	3	1	0	0	1	1	1	0	1	1	0	2	2	1	2	1	1	+	2
A6NKT7;Q7Z3J3	A6NKT7;Q7Z3J3	RanBP2-like and GRIP domain-containing protein 3;RanBP2-like and GRIP domain-containing protein 4	RGPD3;RGPD4	25	197.48	-2.396849	-2.411167	-2.880526	-3.661625	-4.070465	-3.898783	-5.377502	-2.576122	-1.763586	-3.139923	-3.243687	-5.823214	-2.384583	-2.164564	-2.253145	-3.541842	-3.939074	-3.646511	-0.7341022	-0.6845512	-0.9928379	9.29181268746712	4.4374	1	1	1	1	1	1	0	1	1	2	1	1	1	1	1	1	1	1	2	2	2	45	1	1	1	1	1	2	0	1	1	2	1	1	1	1	1	2	1	2	3	3	3	+	12
A8CG34;A6NF01;Q6PJE2	A8CG34	Nuclear envelope pore membrane protein POM 121C	POM121C	34.9	125.09	3.929604	3.926422	4.151064	5.289343	5.336662	5.238619	3.613176	4.148661	3.804825	5.630335	5.436665	5.221294	3.863037	3.850693	4.048138	5.603342	5.462008	5.56971	2.59482	2.618925	2.543549	10.9542183812979	304.73	18	18	19	25	24	22	18	17	18	23	23	23	14	15	13	26	20	24	16	14	14	1288	35	36	27	69	65	57	29	38	37	68	62	60	33	28	32	64	59	63	21	18	21	+	9
A8MVW0	A8MVW0	Protein FAM171A2	FAM171A2	13	87.434	-1.939709	-2.041704	-5.733501	-1.38636	-6.658511	-6.584047	-1.184202	0.08341789	-1.009069	-6.046908	-0.1902351	-2.943285	-3.189175	-3.575003	-3.469133	-1.688181	-5.255475	-4.068805	-3.024302	-2.555206	-2.753174	9.07983219967722	50.293	4	4	3	1	0	0	5	6	6	4	4	4	2	2	2	1	0	0	1	1	1	81	4	4	2	2	0	0	5	8	7	3	4	3	2	3	2	1	0	0	0	1	0		NaN
P0CG08;B7ZAQ6	P0CG08;B7ZAQ6	Golgi pH regulator B;Golgi pH regulator A	GPR89B;GPR89A	7.3	52.916	0.8400402	0.9131565	1.399649	1.233686	1.190355	1.394928	-0.1796684	1.693647	0.8109283	1.070143	1.183466	1.029127	0.5342197	0.7855816	0.6410255	1.179964	1.013325	-5.640551	-4.895991	-5.320308	-4.999651	9.56307745492541	6.2928	3	2	3	2	2	3	1	1	3	2	1	1	2	1	1	1	1	0	0	0	0	70	4	3	3	4	4	4	2	1	5	5	3	5	2	2	1	2	2	0	0	0	0		NaN
E9PAV3;Q13765;Q9BZK3	E9PAV3;Q13765	Nascent polypeptide-associated complex subunit alpha, muscle-specific form;Nascent polypeptide-associated complex subunit alpha	NACA	4	205.42	-0.2707119	-0.1192875	0.06881523	-0.7714195	-0.6861	-0.1057949	-1.26162	-0.4237385	-0.1123486	0.1969395	-0.2103539	0.1401634	0.1015358	0.2324524	-0.2831707	-0.005308151	-0.3090229	0.2242336	0.4152527	0.9276314	0.248106	10.045987605661	34.029	4	4	4	3	3	4	3	4	3	5	4	4	4	4	3	4	3	4	4	5	4	127	4	4	5	4	3	6	2	5	5	5	4	2	4	2	3	6	3	3	5	6	5	+	9
Emerald_Cyt;CON__Q9U6Y5	Emerald_Cyt			79.4	64.193	12.04623	12.04655	12.34156	12.69887	12.99436	12.80649	11.88175	12.62366	12.07971	12.60648	12.53178	12.46025	12.61774	12.98104	12.69204	12.94711	13.01599	12.87013	8.482025	8.324938	8.323496	13.1400993248508	323.31	23	24	25	25	23	25	25	25	25	25	25	24	26	27	24	27	26	29	30	33	32	7959	256	249	254	284	318	302	199	273	246	292	317	301	278	323	441	330	375	411	105	116	104		NaN
O00116	O00116	Alkyldihydroxyacetonephosphate synthase, peroxisomal	AGPS	17.2	72.911	0.05178452	-0.1464615	-0.01683617	0.6503773	0.8935299	0.05029488	-0.8531895	-0.1710434	-2.498665	-1.506783	-0.1175461	-0.9264221	-0.3054161	0.04406166	-0.4327812	0.6778069	0.07938957	0.6925888	-3.756303	-4.130013	-3.850876	9.45216991853543	18.465	6	5	6	6	7	6	4	3	2	3	3	3	4	4	4	6	4	6	0	0	0	136	8	3	5	10	8	11	3	5	2	3	5	3	4	4	4	7	2	6	0	0	0		NaN
O00124	O00124	UBX domain-containing protein 8	UBXN8	36.3	30.541	1.740427	1.786667	1.676872	2.770206	2.893738	2.985323	-0.1675434	0.9369869	0.2435436	2.769379	2.653095	2.727636	1.065971	1.110445	1.384748	3.159657	3.632345	3.654608	-4.258328	-4.65433	-4.356905	9.8589400263454	101.61	5	5	5	6	6	6	2	3	3	6	6	6	4	4	4	7	5	7	0	0	0	171	3	6	3	10	10	9	2	5	3	9	9	6	3	2	4	11	10	10	0	0	0		NaN
O00148	O00148	ATP-dependent RNA helicase DDX39A	DDX39A	32.6	49.129	-0.3241138	-0.5332069	0.4252796	-0.2974072	0.9020863	1.068741	-1.188387	0.2038059	-0.3051624	0.1864986	0.8182087	-1.445459	1.327261	0.6799393	0.6170998	0.5802803	-0.8583584	0.9330273	-0.9869003	-1.240864	-0.7234211	9.31877265982548	8.4863	1	1	2	1	3	2	1	1	1	1	1	2	2	2	2	2	1	1	1	1	1	85	2	3	5	2	3	4	2	3	2	2	1	4	6	4	4	3	1	3	3	3	2	+	12
O00151	O00151	PDZ and LIM domain protein 1	PDLIM1	51.1	36.071	1.332525	1.220924	1.345705	1.735462	2.491629	2.502699	1.746202	1.955423	2.044878	2.731817	2.517733	2.918285	2.045584	2.435062	2.059237	2.080111	2.80888	1.438274	5.347078	5.159105	5.27133	10.285197122811	50.004	7	5	7	6	7	8	7	7	8	7	7	8	8	8	8	7	8	5	10	10	10	314	9	5	8	6	9	10	6	8	12	11	10	14	11	7	7	10	8	6	23	17	21	+	12
O00154	O00154	Cytosolic acyl coenzyme A thioester hydrolase	ACOT7	23.7	41.796	2.226213	2.030569	2.115788	2.585184	2.667702	2.850145	1.211597	2.051453	1.986137	2.584002	2.121044	2.830971	2.363653	2.212227	1.901533	2.792059	1.917631	3.187098	1.241062	1.224152	0.9044876	9.98218979518917	17.863	6	6	5	6	6	6	5	5	5	6	5	6	5	4	4	6	5	6	5	5	4	175	8	9	6	7	7	7	1	6	3	8	5	8	6	6	3	8	5	8	6	5	4	+	3
O00159	O00159	Unconventional myosin-Ic	MYO1C	6.3	121.68	-3.057247	-3.073839	-2.529154	-1.813936	-1.5802	-2.655804	-4.144274	-3.60533	-2.821175	-5.233511	-5.699647	-5.405199	-3.274155	-2.918104	-2.934074	-1.912209	-4.854908	-2.51412	-4.68403	-5.098935	-4.786001	8.7517485658165	6.8433	2	2	2	3	3	2	1	1	1	0	0	0	1	1	1	2	2	1	0	0	0	28	5	2	2	3	2	0	0	0	0	0	0	0	1	1	1	2	2	0	0	0	0	+	2
O00161	O00161	Synaptosomal-associated protein 23	SNAP23	78.2	23.354	6.291506	6.485058	6.14146	4.778652	5.025402	5.057739	4.955137	5.315355	4.92004	4.482372	4.429876	4.311741	6.385679	6.409658	6.459751	5.190289	5.588882	5.22164	1.115961	0.5686569	-0.1675835	10.5930200910102	102.04	14	15	15	12	12	13	11	12	12	9	11	8	17	17	15	13	13	13	4	3	2	760	43	41	35	22	24	29	23	28	22	14	20	15	42	34	50	25	29	27	6	3	2	+	4
O00178	O00178	GTP-binding protein 1	GTPBP1	19.9	72.453	-2.356487	-3.232784	-1.935862	-0.7721462	-0.8591614	0.0130043	-4.994336	-4.979588	-3.629202	-0.9752541	-0.7084217	-5.008725	-6.335697	-0.970911	-5.386106	-1.294901	-2.029108	-0.9298172	-4.630616	-4.22068	-4.732161	8.92035294054716	18.683	3	2	3	2	3	4	0	1	1	2	2	0	3	1	2	3	1	3	0	2	1	55	1	1	3	2	3	4	0	1	0	2	3	0	3	1	2	4	2	4	0	2	1	+	6
O00186	O00186	Syntaxin-binding protein 3	STXBP3	17.6	67.764	0.8666172	0.7235336	0.7630978	-0.692524	-0.6472416	-0.4055119	-3.463102	-1.609621	-1.826754	-1.299675	-1.447779	-1.434834	1.099092	1.034538	0.3129234	-0.8677673	-2.334179	-1.132067	-3.596848	-5.04315	-3.690149	9.22091836355655	18.536	7	6	6	4	4	4	1	2	2	3	2	3	8	7	7	3	2	3	0	0	0	76	5	4	6	2	2	4	1	2	2	2	2	3	8	5	5	2	1	3	0	0	0		NaN
O00193	O00193	Small acidic protein	SMAP	30.6	20.332	2.77631	2.037354	2.405306	3.769939	3.817255	3.832539	2.266487	3.075695	2.772957	3.988663	3.86582	3.993118	2.351854	2.123232	1.880421	3.81423	4.06587	3.871485	5.940187	5.619785	5.735435	9.96080837802664	130.84	3	2	4	4	4	3	3	5	3	3	4	4	3	2	2	4	4	4	5	6	5	211	5	3	4	9	9	6	5	8	6	6	8	9	5	2	3	8	8	9	15	15	18		NaN
O00203;Q13367	O00203	AP-3 complex subunit beta-1	AP3B1	25.3	121.32	-0.5184841	-0.1783047	-1.085814	-2.830282	-2.31057	-0.5629616	-0.4433193	1.318298	-0.29175	-0.2177563	-5.283646	-3.059233	0.6142349	0.4840946	-0.7668438	-3.205339	-4.231779	-2.07502	2.846622	2.601128	2.665638	10.049954148022	51.997	6	6	5	4	4	6	9	9	8	4	3	2	8	8	6	2	1	4	14	14	15	266	6	9	5	3	3	5	8	8	8	5	3	2	5	7	5	2	0	4	27	25	24	+	11
O00213	O00213	Amyloid beta A4 precursor protein-binding family B member 1	APBB1	36.5	77.243	1.735689	1.864923	2.537361	2.970484	2.763741	2.389906	1.416241	0.2424164	2.293039	2.022779	2.047739	3.458559	3.125134	3.421192	3.268427	2.96023	2.705042	2.893145	1.781134	1.851439	2.564646	10.2390741382359	96.819	10	8	8	6	9	7	5	5	6	8	7	8	9	9	9	7	8	8	7	7	8	338	16	11	16	8	13	11	5	4	6	11	11	12	12	11	11	10	13	12	9	15	13	+	7
O00264	O00264	Membrane-associated progesterone receptor component 1	PGRMC1	43.6	21.671	2.115267	2.160351	2.188478	2.723448	2.968277	2.982328	0.8168221	2.466457	2.423628	3.298571	3.376509	3.434004	0.04634476	-0.2690487	0.1500092	2.796236	2.477125	2.40593	-2.97089	-3.963476	-3.0592	9.60753007997226	80.34	4	5	6	7	7	7	3	6	6	6	8	8	1	1	3	6	4	6	0	0	0	175	3	5	7	10	10	12	3	8	5	6	13	10	3	2	3	11	3	9	0	0	0	+	2
O00267	O00267	Transcription elongation factor SPT5	SUPT5H	31.1	121	-2.315748	-3.312365	-4.362661	0.9743347	0.3497143	0.7664299	-2.356064	-1.1982	-2.695156	-0.5730648	-0.254631	-0.4010181	-0.3695545	-0.5263901	-1.344353	-0.9615555	-0.3959045	0.3879375	-0.577734	-0.8617954	-0.3513355	9.57751477777336	102.89	5	3	1	11	9	8	3	6	1	5	5	8	7	7	3	6	4	11	8	6	7	208	8	4	1	12	13	12	3	8	1	4	3	7	7	5	2	9	5	11	13	9	9	+	4
O00299	O00299	Chloride intracellular channel protein 1	CLIC1	34	26.922	-1.10273	-1.074877	-0.5194645	0.1114502	0.9768925	1.162098	2.114967	1.000456	0.4425716	1.1329	1.076611	0.6305237	-0.354681	-0.01592255	0.7102184	1.248795	2.057684	1.444384	-0.2528191	-0.8776398	0.398077	9.39962181067174	26.407	1	1	2	3	2	2	4	2	2	2	2	2	2	1	1	3	4	3	2	1	2	85	1	3	2	3	4	2	5	3	3	2	3	4	2	1	2	5	6	3	2	2	1	+	5
O00303	O00303	Eukaryotic translation initiation factor 3 subunit F	EIF3F	29.4	37.563	-0.06447411	0.117342	-0.1946735	-0.3140984	0.8604889	1.351597	1.008675	1.050396	0.574173	0.2296448	0.2107716	0.1559887	0.4679737	-0.2682781	-1.127825	-0.1783657	-0.05374146	0.5980701	-0.9995708	-3.309723	-1.631321	9.25430633233129	11.762	3	3	3	3	3	3	4	3	4	2	3	3	3	2	1	2	2	3	3	1	2	86	4	3	2	3	2	4	3	3	6	2	1	3	4	2	1	2	2	3	3	1	2	+	12
O00400	O00400	Acetyl-coenzyme A transporter 1	SLC33A1	31.3	60.908	3.33441	3.300152	3.5418	3.943199	4.204203	4.273634	0.9248581	3.085657	3.142908	3.805525	3.729265	3.647326	3.138985	3.474119	3.095942	4.332323	2.43774	3.873608	-4.4799	-4.885741	-4.580243	10.3004650455403	32.13	7	7	7	8	10	9	5	7	6	8	8	9	6	7	6	8	8	8	0	0	0	224	10	11	9	10	12	10	3	8	7	12	10	9	9	8	8	12	6	10	0	0	0		NaN
O00401	O00401	Neural Wiskott-Aldrich syndrome protein	WASL	21.8	54.826	-0.1054077	-0.1603832	-0.01088905	-1.184572	0.3031044	-5.573706	-0.1578445	0.2530632	0.02413177	-1.517578	-0.8312874	-5.888422	0.2861805	0.8506622	0.04317665	-3.880529	-5.050025	-5.220663	2.966337	2.292944	2.912704	9.56757918058363	13.717	2	3	3	1	1	0	1	1	1	1	1	0	3	3	3	0	0	0	5	6	6	75	3	4	4	1	0	0	0	2	3	1	1	0	4	2	2	0	0	0	8	9	10		NaN
O00422	O00422	Histone deacetylase complex subunit SAP18	SAP18	7.8	17.561	-1.370974	-1.558374	-2.0068	-2.661221	-2.515667	-2.435104	-5.844507	-1.592018	-4.845307	-2.03088	-2.302923	-2.899658	-1.941935	-2.10396	-2.076717	-1.967352	-5.68447	-1.910027	-3.579196	-3.945041	-3.672356	8.25536900426644	7.6904	1	1	1	1	1	1	0	1	1	1	1	1	1	1	1	1	1	1	0	0	0	27	1	1	1	1	0	2	0	1	1	2	1	1	1	1	1	1	1	1	0	0	0	+	11
O00425	O00425	Insulin-like growth factor 2 mRNA-binding protein 3	IGF2BP3	19.2	63.704	-1.495146	-0.7624187	-0.789135	-0.08759689	0.500061	-0.004152298	0.06877899	-0.1952667	-0.3388309	1.068985	-0.003297806	0.8670235	-0.4809875	0.06092644	-0.1157207	0.2723484	1.230568	1.201504	-2.234743	-1.828165	-3.771149	9.47318030100494	23.643	3	5	6	4	6	5	5	6	4	3	4	4	6	6	4	6	6	5	3	3	3	153	4	7	7	6	4	4	4	7	4	5	6	5	7	7	5	4	6	7	4	5	3	+	10
O00429	O00429	Dynamin-1-like protein	DNM1L	28.9	81.876	-0.9302387	-1.543631	-1.382349	-1.638071	-1.288794	-0.7066689	-1.754494	-1.353634	-3.372198	-2.165356	-2.295996	-3.287521	-0.8480453	-0.140934	-0.02232742	-0.8502102	-1.286528	-0.9751759	0.865591	0.6231537	1.048315	9.51985423434138	93.835	5	3	5	5	3	4	2	4	2	2	3	2	6	3	5	5	3	4	12	10	13	155	8	3	5	5	3	5	0	5	2	2	2	2	6	4	7	4	2	4	13	12	12	+	12
O00443	O00443	Phosphatidylinositol 4-phosphate 3-kinase C2 domain-containing subunit alpha	PIK3C2A	22.7	190.68	-1.506802	-1.343599	-1.107607	-3.90065	-2.498898	-1.870348	-1.607487	-0.7503414	-1.846437	-2.067034	-2.256491	-2.601107	-1.192871	-0.7980518	-0.9348412	-4.12122	-2.839619	-4.508865	-0.3379269	-0.4775639	-0.1866932	9.62723267984844	56.171	10	11	11	4	6	7	7	15	5	8	7	6	12	12	10	4	4	2	15	11	13	269	11	8	11	1	5	6	4	18	3	11	8	5	12	11	6	5	4	1	15	12	15		NaN
O00505	O00505	Importin subunit alpha-4	KPNA3	30.1	57.81	-0.2907391	0.1150322	-0.08307648	0.1209621	-0.1764336	0.3878822	0.4821548	1.364147	0.2560787	-0.01795959	1.48313	1.236464	-5.374641	-6.184418	-1.65131	0.7757034	-0.7162914	1.012568	3.101233	2.838163	3.100763	9.63349875413769	26.987	3	4	4	2	2	2	4	5	3	3	4	3	0	0	1	3	3	4	7	7	7	113	1	0	2	3	3	3	1	6	2	4	5	5	0	0	0	3	2	4	11	10	10	+	7
O00541	O00541	Pescadillo homolog	PES1	15.1	68.002	-4.239542	-3.119812	-1.101347	-1.63826	-3.285933	-1.542324	-4.394001	-0.6029129	-1.37602	-1.398716	-4.911102	-1.688103	-1.331604	-1.205814	-4.467178	-1.627666	-1.084972	-1.369125	0.7667484	0.7642975	1.034546	9.25445139534502	13.181	2	2	2	3	3	4	1	4	3	4	3	3	4	3	2	3	2	2	5	5	5	97	1	2	3	4	3	6	1	4	2	3	4	4	5	3	1	5	4	3	4	3	7	+	12
O00559	O00559	Receptor-binding cancer antigen expressed on SiSo cells	EBAG9	38	24.377	4.613392	4.489393	4.987539	3.30022	3.669846	3.544981	3.384085	4.746815	4.381163	2.849237	2.880501	3.190975	5.052832	5.21027	5.313019	3.3608	4.00877	3.758671	-1.358221	-1.625444	-1.433672	9.99708917986134	76.518	4	4	4	4	4	3	4	4	4	3	4	3	4	3	3	3	3	3	0	0	0	272	15	13	16	8	8	8	8	15	10	8	6	8	15	12	12	7	7	8	0	0	0		NaN
O00567	O00567	Nucleolar protein 56	NOP56	25.9	66.049	-0.04561234	-0.06215286	0.2177105	-0.3387737	-0.1245213	-0.07299042	-2.410263	-0.7481899	-2.579847	-1.441906	-1.963543	-2.065308	-0.3868847	-0.6269741	-0.6143379	-0.6352787	-0.2074451	-0.6006031	-3.610594	-2.725475	-3.311071	9.24617840451086	28.82	4	5	6	5	6	5	4	5	4	5	3	3	5	5	6	7	4	6	4	2	3	141	4	6	5	5	7	8	3	5	3	5	5	2	5	5	6	9	3	5	3	2	3	+	10
O00571;O15523;Q9NQI0	O00571;O15523	ATP-dependent RNA helicase DDX3X;ATP-dependent RNA helicase DDX3Y	DDX3X;DDX3Y	57.7	73.243	3.088938	2.908363	3.329128	3.782923	4.067204	4.069536	3.224844	3.875511	3.949528	3.686781	4.001863	4.161818	3.558893	3.820589	3.755997	3.803923	3.646936	3.984093	4.962151	4.795246	4.913864	10.8121175349629	149.31	19	18	17	20	19	19	22	22	21	19	19	19	18	18	16	21	13	19	31	28	29	972	32	26	29	35	32	36	34	34	32	33	30	36	33	30	19	27	19	33	48	54	48	+	12
O00592	O00592	Podocalyxin	PODXL	11.1	58.635	-0.2448254	-0.3765869	-0.2111263	-6.682522	-3.149555	-2.888329	-2.961779	-2.277622	-2.070896	-2.61389	-2.777193	-5.426637	-0.6928062	-0.7675934	-0.6628742	-2.950274	-4.438782	-2.569279	-2.645416	-3.031298	-1.516253	8.7044336600522	7.2767	2	2	2	1	1	1	1	1	1	1	1	1	2	2	3	1	0	1	1	1	1	31	3	2	2	1	1	0	1	1	0	1	1	1	2	2	3	1	0	1	0	0	1		NaN
O00763	O00763	Acetyl-CoA carboxylase 2;Biotin carboxylase	ACACB	13.6	276.54	-3.393492	-3.483337	-3.261339	-5.67692	-5.64779	-5.857592	-5.398221	-4.262468	-5.747066	-4.68182	-4.889082	-4.563173	-4.422146	-5.483984	-4.984862	-6.018119	-4.9875	-5.42519	-3.350636	-3.376432	-3.544983	8.92722660112092	26.102	4	4	6	1	2	1	1	4	1	2	2	1	5	2	0	1	0	0	4	5	5	114	4	5	6	1	2	1	1	5	1	2	2	1	5	3	0	1	0	0	5	4	4	+	12
O00767	O00767	Acyl-CoA desaturase	SCD	21.4	41.522	5.285831	5.288242	5.629295	6.326653	6.601494	6.348146	4.462721	5.330015	4.160116	5.410572	5.709309	5.527983	5.172937	5.130251	5.313019	6.350754	5.464695	6.635386	-0.1197338	0.1375389	0.5298729	10.7568110077533	21.769	5	5	5	6	6	7	3	3	3	5	5	5	4	4	4	5	5	5	1	1	1	352	14	12	14	14	17	17	6	7	9	13	15	16	13	13	17	20	12	17	3	1	2		NaN
O14523	O14523	C2 domain-containing protein 2-like	C2CD2L	21.1	76.18	-5.284608	-1.911247	-2.48118	1.418095	0.6710091	1.458387	-1.797485	-1.175493	-1.62044	1.160442	1.191126	0.6353569	-4.975972	-5.232892	-4.604295	0.5112076	1.469088	0.9895325	-2.411482	-3.960819	-2.495331	9.50988770966529	293.28	1	1	2	5	5	7	3	4	2	5	5	5	0	0	0	4	6	6	0	0	0	128	1	2	1	9	11	8	5	4	3	7	11	7	0	0	0	6	10	8	0	0	0		NaN
O14524	O14524	Transmembrane protein 194A	TMEM194A	7.4	50.639	-2.409548	-2.15205	-1.327194	-1.560486	-0.3326778	-0.4060211	-3.121721	-3.098118	-5.69999	-4.842961	-2.215887	-2.554554	-2.789486	-2.74436	-5.448698	-0.3781891	-3.293573	0.2150211	-3.594303	-5.726203	-3.687584	8.66618089715758	7.7381	1	1	2	3	3	3	1	1	0	1	1	1	1	1	0	2	1	2	0	0	0	37	1	0	2	4	4	4	0	1	0	1	2	1	1	1	0	4	0	2	0	0	0	+	2
O14579	O14579	Coatomer subunit epsilon	COPE	33.1	34.482	-0.3590565	-1.356426	0.6980152	1.537628	2.46076	1.1548	1.827763	1.784113	2.215441	1.57036	2.187031	1.662205	0.6972008	0.05040932	-0.7511692	1.289057	0.3445339	0.5360699	0.2059841	-0.4206753	0.7437496	9.54509672345507	27.703	2	1	3	3	4	2	4	4	3	4	4	4	4	3	1	3	3	3	3	2	3	144	5	4	3	6	7	5	3	4	2	7	7	6	5	5	2	4	6	5	4	3	5		NaN
O14617	O14617	AP-3 complex subunit delta-1	AP3D1	19.8	130.16	1.213772	1.243797	1.189146	0.5419598	0.6935234	0.416193	0.2206554	0.8604965	0.003837585	0.1549053	0.003299713	-0.7346268	0.471756	0.3580017	0.4170761	-0.3592033	0.5633583	1.002251	2.620779	2.660917	3.181633	10.1498346967158	57.956	9	9	9	4	4	5	5	7	7	5	4	4	8	10	7	4	3	6	13	13	13	272	10	7	8	5	6	7	3	9	9	7	6	6	9	9	10	6	5	9	14	18	18	+	12
O14646;O14647	O14646	Chromodomain-helicase-DNA-binding protein 1	CHD1	12.9	196.69	-4.892442	-5.269085	-5.361228	-5.259772	-3.001629	-5.154592	-2.240192	-2.154325	-5.251336	-4.605955	-5.175236	-3.68623	-4.597847	-4.838175	-5.00544	-3.420349	-2.923306	-3.503008	0.5431671	0.5539875	0.003078461	9.32719540450323	37.46	1	0	1	1	1	0	4	3	0	1	1	1	1	0	0	1	2	1	10	8	10	69	1	0	1	1	3	0	2	3	0	0	0	2	1	0	0	2	1	1	12	13	9	+	4
O14653	O14653	Golgi SNAP receptor complex member 2	GOSR2	55.7	24.775	5.238562	5.419422	5.574663	4.300329	4.427711	4.232313	3.476416	4.125317	4.408155	3.288118	3.233477	3.202656	5.974112	5.986172	5.360626	4.085911	3.917004	4.247002	-5.284628	-5.679377	-5.391388	10.2313421379039	58.518	4	6	6	6	5	4	5	6	5	3	4	3	7	7	6	7	6	5	0	0	0	181	7	10	7	5	6	4	4	8	6	3	4	3	10	13	13	9	9	11	0	0	0		NaN
O14654	O14654	Insulin receptor substrate 4	IRS4	34.9	133.77	5.443005	5.362368	5.304874	4.15851	4.231426	4.162247	3.950867	4.385349	4.180508	3.859457	3.799826	3.640905	5.394819	5.462435	5.608181	4.47365	4.478165	4.480671	2.196295	2.047768	2.192169	11.0498380006226	163.58	30	30	30	26	27	26	24	25	23	24	24	21	29	31	29	27	25	24	20	20	20	1993	104	100	93	69	71	65	51	79	60	59	64	59	98	108	102	73	61	62	38	29	29	+	10
O14681	O14681	Etoposide-induced protein 2.4 homolog	EI24	10.3	38.964	2.252678	2.013639	2.458286	3.549911	3.514938	3.832747	0.9422054	1.840307	1.606802	3.197968	3.149599	3.005569	2.328342	2.225969	1.853455	3.701439	-1.914507	3.447104	-5.239793	-3.899415	-5.346196	9.85673493059793	8.4789	2	2	2	3	3	3	2	2	2	2	2	2	2	2	2	2	1	2	0	0	0	58	1	3	4	2	4	2	2	2	2	2	2	2	2	2	3	2	1	2	0	0	0		NaN
O14683	O14683	Tumor protein p53-inducible protein 11	TP53I11	13.2	21.054	2.045725	1.936779	1.941614	2.967453	1.735718	3.002058	2.640884	1.596987	1.638311	1.536053	1.233723	0.8937626	0.6932011	1.45397	1.52002	1.909254	1.788717	1.949738	-3.53551	-4.070558	-3.628323	9.27070212208782	5.3853	2	2	2	2	1	2	2	2	1	1	1	1	1	2	2	1	1	1	0	1	0	34	1	1	1	0	2	4	0	2	0	3	1	0	1	1	1	2	1	3	0	1	0		NaN
O14737	O14737	Programmed cell death protein 5	PDCD5	48	14.285	-5.034336	-4.823083	-5.503619	-4.609352	-4.198168	-0.3444042	0.4391403	0.1571636	0.7916641	1.481348	1.221495	0.9936104	-5.66161	-4.339579	-4.427698	-0.1284885	-0.3518467	-5.103439	2.208534	2.004396	2.340992	9.20392993724463	17.11	1	1	1	2	2	2	3	3	2	3	3	3	1	1	1	2	2	2	5	5	5	85	0	0	0	2	3	3	1	3	2	5	3	4	0	2	1	3	2	4	6	7	7	+	11
O14776;Q5VWI1	O14776	Transcription elongation regulator 1	TCERG1	17.1	123.9	-4.520485	-2.190424	-3.463078	-4.864121	-5.228518	-4.757075	-4.563738	-4.604019	-4.412423	-5.709515	-5.764541	-4.022797	-3.334269	-2.385956	-4.176619	-4.839146	-4.131855	-4.98591	1.119131	0.9883003	0.889267	9.1973081315031	25.829	0	2	1	1	0	1	0	0	0	1	0	1	1	1	1	1	1	2	12	11	11	66	0	3	1	1	0	1	0	0	0	1	0	1	2	1	1	0	0	2	10	11	10	+	12
O14802	O14802	DNA-directed RNA polymerase III subunit RPC1	POLR3A	6.2	155.64	-5.345785	-4.880274	-4.962404	-5.741993	-5.786486	-5.639085	-4.041499	-5.437334	-3.887412	-5.25463	-5.304981	-4.136965	-5.05501	-3.314798	-6.256002	-4.416624	-4.234966	-6.09024	-4.433275	-5.858072	-3.910294	8.31285409125829	9.3486	0	0	0	0	1	1	0	0	0	0	0	0	1	1	2	2	1	0	1	2	1	24	0	0	0	0	1	2	0	0	0	0	0	0	2	1	1	3	0	0	1	2	2	+	2
O14810	O14810	Complexin-1	CPLX1	23.9	15.03	-4.912555	-4.511499	-4.584134	2.676645	2.46188	3.309435	-4.151835	0.8590279	-3.998334	3.110016	2.8225	3.078501	-5.436831	-4.463799	-3.657923	3.168003	2.589211	1.470388	-3.699376	-4.682618	-3.793495	9.21194774367943	12.088	0	0	0	2	2	2	0	1	0	2	2	2	0	0	0	2	2	1	0	0	0	29	0	0	0	1	4	3	0	1	0	2	1	2	0	0	0	2	3	0	0	0	0		NaN
O14818;Q8TAA3	O14818	Proteasome subunit alpha type-7	PSMA7	17.7	27.887	-1.506628	-5.329738	-1.818594	-0.9186478	-0.9530106	-0.3827801	-1.192907	-4.999896	-1.444719	-2.145916	-4.445676	-5.53988	-4.996418	-2.230251	-0.9877338	-0.5084286	-0.1390514	-1.603842	-4.285413	-4.589404	-4.384205	8.60978643803461	6.0658	1	1	1	2	2	2	1	1	1	1	1	0	1	1	1	2	3	1	0	0	0	30	1	1	1	1	2	1	1	1	1	1	1	0	1	1	1	1	5	1	0	0	0	+	1
O14828	O14828	Secretory carrier-associated membrane protein 3	SCAMP3	39.2	38.287	4.83889	4.75392	4.859653	4.631933	4.101641	3.682571	3.324755	3.90572	4.651405	3.882397	3.525768	3.861481	4.974581	4.921782	5.183815	4.402889	4.263929	4.567589	-0.1126957	-0.04161835	-0.3210545	10.2337827150849	39.159	9	9	9	7	7	7	5	6	6	6	5	5	9	7	8	6	5	8	1	1	2	288	15	17	15	11	6	8	3	7	8	9	7	8	17	15	16	11	12	11	1	1	2	+	4
O14925;Q5SRD1	O14925;Q5SRD1	Mitochondrial import inner membrane translocase subunit Tim23;Putative mitochondrial import inner membrane translocase subunit Tim23B	TIMM23;TIMM23B	8.1	21.943	0.2578354	0.658411	0.8193817	0.9875259	0.904562	0.7417736	0.5306988	0.2364979	0.828846	0.4625053	0.4463615	0.8339081	0.8089237	0.6778412	1.059374	0.6748009	0.8867149	1.297453	-4.196162	-4.515033	-4.294243	9.13459143471088	4.8088	1	1	1	1	1	1	1	1	1	1	1	1	1	1	1	1	1	1	1	1	0	43	2	2	2	1	2	1	2	1	0	3	1	1	1	1	2	2	2	2	1	1	0	+	5.5
O14929	O14929	Histone acetyltransferase type B catalytic subunit	HAT1	19.1	49.512	-4.102485	-4.900214	-5.423442	-5.281166	-4.830853	0.7612667	-0.7130928	-4.181958	-1.05043	0.4760971	0.3710308	-1.77742	-4.172915	-5.294466	-0.3675117	-1.616379	-0.9054012	-0.8613033	2.069468	2.854851	2.961567	9.39255626829507	19.356	1	0	1	1	1	1	1	0	1	2	2	1	1	0	2	1	1	2	4	4	4	61	1	0	1	1	1	2	0	0	2	1	1	1	1	0	3	0	1	2	9	9	9	+	10
O14964	O14964	Hepatocyte growth factor-regulated tyrosine kinase substrate	HGS	21.1	86.191	2.565331	2.577934	2.260075	0.5831051	0.6958103	0.6565342	-3.369488	-2.29812	-2.888063	-4.404066	-3.907904	-6.505059	2.182175	1.658157	2.268625	1.175831	1.132809	1.84071	-4.124954	-1.805731	-4.222466	9.59202122768948	36.569	10	9	8	6	6	6	1	3	1	1	0	1	9	7	10	6	6	7	0	1	1	173	16	16	11	9	8	7	0	3	1	1	0	1	14	3	16	6	5	9	0	1	1	+	8
O14966	O14966	Ras-related protein Rab-7L1	RAB29	29.6	23.155	3.253317	3.303112	3.459732	3.299757	3.705366	3.515007	0.9223213	0.1598892	2.048353	2.076843	2.412909	2.216623	3.131504	3.402605	3.672297	3.686052	4.330797	3.886368	-4.361537	-4.762122	-4.460936	9.90542346832684	66.353	4	4	4	2	3	3	2	2	2	3	3	3	3	3	3	4	4	4	0	0	0	198	9	12	9	10	11	9	2	4	7	6	6	9	8	7	10	11	10	9	0	0	0		NaN
O14967	O14967	Calmegin	CLGN	45.6	70.038	3.070879	3.441654	3.755268	5.509422	5.772892	5.63184	1.078592	1.753958	1.871069	3.705347	4.26132	3.608002	2.365133	3.075447	2.923788	5.481173	5.018126	5.762442	-4.977861	-5.405814	-5.082175	10.7772890443573	145.79	14	15	16	20	20	20	9	8	9	13	16	15	12	12	10	23	19	24	0	0	0	641	23	26	30	46	49	56	6	9	12	30	30	29	15	15	10	44	31	49	0	0	0		NaN
O14974	O14974	Protein phosphatase 1 regulatory subunit 12A	PPP1R12A	22.2	115.28	-4.552919	-5.01331	-5.422622	-5.701817	-5.803188	-5.688448	-5.878117	-5.087061	-5.612814	-5.505447	-6.218951	-5.910547	-4.613113	-4.614166	-4.786707	-5.792467	-5.304826	-6.221216	1.390272	1.311785	1.384779	9.33041377334919	43.701	1	1	1	1	1	1	1	2	1	1	1	1	1	1	1	1	1	1	16	17	17	78	1	1	1	1	1	1	1	2	1	1	1	1	1	1	2	1	1	1	12	21	6	+	12
O14979	O14979	Heterogeneous nuclear ribonucleoprotein D-like	HNRNPDL	15.7	46.437	1.76663	1.904913	2.069225	1.38319	1.352596	1.357735	1.299547	1.696926	1.795156	1.055717	1.049725	0.9135418	1.74589	1.871943	2.018101	1.98818	2.407507	2.006077	1.192726	1.802721	1.243523	9.78156869558584	16.386	3	3	3	2	2	2	3	3	3	2	2	2	3	3	3	3	3	3	3	4	3	143	7	4	7	5	5	6	3	7	6	4	4	4	4	4	6	7	7	6	3	4	2	+	12
O15027	O15027	Protein transport protein Sec16A	SEC16A	50.7	251.89	4.486153	4.374046	4.495434	4.913132	4.918249	5.213055	4.237816	4.93351	4.489656	4.901396	5.135971	4.990217	4.069521	4.080751	3.632389	5.091255	5.211466	4.693171	1.697029	0.9130268	1.597404	11.327420242221	323.31	58	55	58	64	60	61	63	65	54	60	60	59	55	53	49	62	62	64	26	24	26	3570	124	118	123	146	136	153	104	143	105	147	146	137	107	97	86	143	140	143	33	26	34	+	9
O15042	O15042	U2 snRNP-associated SURP motif-containing protein	U2SURP	27.6	118.29	-1.225368	-0.9377613	-0.3684769	-3.071604	-3.886528	-1.985031	-0.09221268	1.088896	-1.662085	-0.5377541	-1.428099	-1.657429	-0.4414539	0.8961563	0.3254757	-1.51376	-0.8837719	-1.324211	3.191738	3.134556	2.923212	9.92627554777354	75.5	3	3	4	1	1	3	5	5	3	3	4	4	5	5	5	4	4	3	18	17	17	261	4	8	5	1	1	5	5	8	2	2	5	6	6	9	8	4	7	5	29	28	26	+	12
O15056	O15056	Synaptojanin-2	SYNJ2	9.6	165.54	-4.343742	-4.097074	-4.982858	-4.419493	-5.713194	-5.813314	-5.507664	-4.476254	-5.361359	-4.305841	-4.021522	-3.385372	-3.79034	-5.067217	-3.87986	-5.406466	-5.452796	-4.784463	-1.006378	-1.537416	-0.680933	8.95069580475601	21.295	2	1	1	0	0	1	1	3	0	1	1	0	4	1	1	0	0	0	7	6	5	74	2	1	1	0	0	1	1	4	0	2	1	0	4	0	0	0	0	0	10	7	8	+	3
O15067	O15067	Phosphoribosylformylglycinamidine synthase	PFAS	7	144.73	-3.183872	-3.568287	-2.639374	-0.8002071	-0.5229931	-0.6537991	-6.440447	-3.670073	-6.299093	-3.372908	-3.29068	-3.982668	-1.88986	-3.032736	-3.767511	-2.599346	-5.394414	-3.73745	-3.49666	-3.413542	-3.859928	8.98733103180897	11.261	1	1	1	2	3	3	1	1	0	1	1	1	2	1	1	1	0	1	1	1	1	33	2	1	1	1	2	4	1	1	0	2	1	1	3	1	1	1	0	0	0	0	1	+	5
O15118	O15118	Niemann-Pick C1 protein	NPC1	4.9	142.17	-1.061918	-1.00346	-1.011089	-1.808706	-2.355394	-2.237318	-2.903437	-1.8505	-2.157572	-0.6792336	-1.745831	-0.5605717	-0.04576874	-0.5724316	-1.060455	0.2749271	-4.548016	0.7691746	-4.228852	-4.623545	-4.327193	9.28874093879429	8.8316	3	3	4	2	2	2	2	2	2	3	2	3	3	4	3	3	1	4	0	0	0	80	6	6	5	2	2	2	1	2	2	5	2	1	6	3	1	4	0	2	0	0	0		NaN
O15121	O15121	Sphingolipid delta(4)-desaturase DES1	DEGS1	15.8	37.866	0.3484554	0.3644676	0.9414597	2.971142	2.956366	2.197529	-3.425469	1.33313	1.775112	2.414143	2.537392	2.365265	1.833612	1.806847	1.168119	2.849051	3.001312	2.599205	-3.469667	-3.830648	-3.561954	9.54136703675979	60.585	1	1	1	2	2	1	1	1	1	3	3	3	2	2	2	3	3	3	0	0	0	60	1	2	1	3	3	1	1	1	1	2	4	3	2	2	1	5	5	6	0	0	0		NaN
O15126	O15126	Secretory carrier-associated membrane protein 1	SCAMP1	38.2	37.92	6.166779	6.002609	6.253429	4.336382	4.236891	4.419744	4.285582	4.828115	4.790144	4.671198	4.387297	4.591484	6.067463	6.019022	6.066679	4.600533	5.219538	4.709345	-1.424385	-7.020809	-2.159258	10.6243336716901	134.81	11	11	11	9	9	9	9	10	9	9	9	9	11	10	11	8	8	9	2	1	2	693	34	31	37	20	19	24	21	24	20	20	19	22	34	35	37	22	21	23	1	0	3	+	2
O15143	O15143	Actin-related protein 2/3 complex subunit 1B	ARPC1B	13.2	40.949	-0.9846439	-1.111423	-0.9091454	-1.787025	-0.8756733	-0.5960236	-0.03515053	-0.6095715	0.006738663	-1.579187	-1.751728	-1.203396	-1.42877	-1.389473	-1.489502	-1.15801	-0.6861706	-0.6445827	-1.337383	-1.37632	-4.635286	8.9297202726052	9.1141	1	1	1	1	1	1	4	2	2	1	1	1	1	1	1	1	2	1	2	2	0	46	2	1	2	1	2	2	4	1	0	2	2	2	2	1	1	2	1	4	2	2	0		NaN
O15144	O15144	Actin-related protein 2/3 complex subunit 2	ARPC2	46.3	34.333	0.5174656	0.3500729	-0.6189041	0.8230648	0.05861473	1.578094	3.184027	1.133923	-0.8721352	-0.6601505	-0.9822083	-0.1551361	-0.1968498	-0.9396877	-0.0515213	-0.277729	-2.337259	-0.0718708	-2.123344	-2.086224	-2.000954	9.381962977656	36.705	4	4	4	6	4	6	11	5	3	3	3	4	3	2	3	3	2	3	1	1	1	87	2	2	2	5	3	10	16	3	1	3	2	2	2	3	2	4	0	4	1	1	1		NaN
O15155	O15155	BET1 homolog	BET1	55.9	13.289	6.713848	6.669085	6.678774	8.129541	8.183992	9.022701	7.573307	7.874411	7.791914	4.8894	6.648766	5.952776	6.996027	7.034683	7.740435	6.997026	8.101597	4.012499	1.452354	1.298187	-4.526487	10.621985932565	44.164	3	2	3	2	2	2	2	2	2	2	2	2	2	2	3	3	2	3	1	1	0	436	14	19	20	16	14	23	11	14	17	13	18	14	20	23	23	15	21	6	1	1	0		NaN
O15173	O15173	Membrane-associated progesterone receptor component 2	PGRMC2	46.6	23.818	4.200205	4.189529	4.684099	7.391018	7.344959	7.834003	4.114946	4.744946	4.227612	6.095751	6.058531	6.065731	5.350222	5.605547	5.359581	6.425308	5.726236	6.909718	-4.534508	-4.942773	-3.658034	10.7284674143082	296.6	7	7	6	10	11	10	6	6	6	10	9	9	9	9	6	10	8	9	0	0	0	406	12	10	13	23	24	22	6	9	7	15	16	19	19	24	14	16	22	17	0	0	0	+	12
O15212	O15212	Prefoldin subunit 6	PFDN6	35.7	14.582	-3.595524	-3.59445	-1.189745	-0.2757053	0.5770931	-0.0413723	0.4433842	-0.02084351	0.5179844	-0.5128326	-5.417678	0.7714596	0.3736496	-0.1017265	-0.6026897	-0.82057	-4.264496	-0.2620564	0.4636707	-1.530355	-2.510494	8.8335614390469	9.5853	0	0	2	1	2	1	3	2	2	1	0	3	2	2	1	1	0	1	2	1	0	36	0	0	2	1	2	1	3	1	2	2	0	3	2	2	1	1	0	0	3	1	0	+	6
O15213	O15213	WD repeat-containing protein 46	WDR46	16.7	68.07	-1.297035	-1.046383	-0.7291069	-1.20483	-0.3653297	-1.014946	-5.429585	-1.331049	-3.268112	-1.633652	-1.361662	-2.137308	0.5922928	-0.7860489	0.8927383	1.908375	-1.315617	-0.7049351	-0.7396908	-0.2777691	-0.5711288	9.24951631580166	106.93	3	3	5	2	3	2	2	2	1	3	4	2	3	4	2	5	3	4	2	2	2	117	4	5	8	4	4	3	2	2	1	3	4	2	5	5	2	6	5	5	2	4	2		NaN
O15226	O15226	NF-kappa-B-repressing factor	NKRF	42.8	77.672	0.7689724	0.4040432	0.6034451	-0.1352024	-0.3100586	-0.08327675	0.2958088	1.016153	0.7171783	0.7031555	0.6144695	0.5892544	1.223486	1.172562	1.415071	1.468807	0.9981918	1.120005	2.245821	2.437452	2.189177	9.95636535566449	148.3	7	7	8	9	9	9	7	11	11	8	9	10	11	10	11	12	12	11	18	19	18	322	10	10	10	7	11	9	7	8	6	7	10	7	10	12	12	6	9	13	18	25	17	+	6
O15235	O15235	28S ribosomal protein S12, mitochondrial	MRPS12	8	15.173	-0.4657021	-0.5824623	-0.6177864	-0.6461868	-0.8909473	-0.7549877	-6.25659	-0.8368683	-5.282865	-3.871763	-6.378207	-1.066069	-1.150497	-0.8571968	-1.012854	-0.5418835	-3.580319	-0.5317726	-1.122726	-1.379276	-3.232952	8.45415858994434	2.8619	1	1	1	1	1	1	0	1	0	0	0	1	1	1	1	1	0	1	1	1	0	19	1	1	1	1	1	0	0	1	0	0	0	1	1	1	1	1	0	1	1	1	0		NaN
O15258	O15258	Protein RER1	RER1	37.2	22.958	7.351444	7.101929	7.087013	5.59119	5.660715	5.987211	4.643715	5.656815	5.271858	5.047174	4.739838	4.699947	6.806231	6.940578	6.428774	6.028545	4.434347	5.949892	-4.426569	-4.830042	-4.373733	10.5931530993768	40.485	7	6	6	6	6	6	6	6	5	6	6	5	6	6	6	6	6	6	0	0	0	338	17	19	17	11	14	14	12	12	10	9	10	9	14	16	18	12	7	15	0	0	0		NaN
O15260	O15260	Surfeit locus protein 4	SURF4	16.4	30.394	5.723082	4.990219	6.084478	5.840893	5.935032	5.732929	3.777407	4.572237	3.788599	5.176901	4.719469	5.122631	5.485197	5.236673	4.726759	5.344721	4.111643	5.599167	-3.564987	-3.930201	-2.570517	10.5259254665135	39.191	3	3	3	2	2	3	2	2	2	2	2	2	2	2	2	2	2	3	0	0	0	70	2	2	5	3	3	5	1	2	2	2	1	2	2	2	4	4	2	6	0	0	0	+	12
O15269	O15269	Serine palmitoyltransferase 1	SPTLC1	34	52.743	2.229992	2.025311	2.300129	4.425926	4.507429	4.686466	1.18503	1.246401	1.28438	3.147165	3.219229	2.562044	2.208378	1.878933	2.451265	3.919783	4.443773	4.058058	-2.426525	-2.741186	-4.05345	10.2320299376201	51.21	6	5	6	9	9	9	4	4	4	8	8	8	4	4	4	8	8	8	0	0	0	196	6	5	7	13	20	18	4	3	5	8	9	9	3	4	5	12	14	12	0	0	0	+	1
O15355	O15355	Protein phosphatase 1G	PPM1G	22	59.271	-2.301073	-6.084517	-1.843956	-0.9220448	-0.357172	-0.30406	-1.603075	-0.7410412	-0.7875042	-0.3254814	-0.0418644	-0.4619675	-2.081371	-1.35183	-1.91625	-0.2832966	-0.7878189	0.17206	1.826698	1.684458	1.794544	9.48002132333105	122.32	3	2	2	2	4	4	4	4	4	3	3	4	3	1	2	3	4	3	6	6	6	127	2	2	1	3	5	7	4	4	4	4	3	3	3	1	2	4	4	4	9	9	9	+	10
O15371	O15371	Eukaryotic translation initiation factor 3 subunit D	EIF3D	46	63.972	2.907854	2.637751	2.755905	2.760365	3.125422	2.960957	1.895958	2.706158	2.227011	2.86809	2.831451	2.810066	2.828526	2.672714	2.737896	2.626759	3.161322	2.801931	2.812813	2.769926	2.70554	10.2289134059947	95.001	9	9	11	11	13	11	8	11	10	10	13	9	10	11	10	9	10	12	11	9	12	446	17	12	14	14	22	15	11	13	12	15	19	17	15	15	13	14	18	22	13	15	18	+	12
O15372	O15372	Eukaryotic translation initiation factor 3 subunit H	EIF3H	16.2	39.93	-2.766954	-3.414276	-3.414005	-1.802114	-1.437981	-1.825146	-1.708809	-2.079353	-3.731993	-0.9650421	-0.7995453	-0.5674763	-3.440434	-2.978561	-3.321499	-1.141737	-2.202784	-2.943214	-1.051031	-2.994425	-1.50593	8.75097098443732	8.8139	1	1	1	2	2	2	3	2	1	3	3	3	1	1	1	2	1	1	2	1	2	44	1	1	1	2	2	2	2	1	1	1	3	3	1	1	1	2	1	1	2	1	2	+	10
O15397	O15397	Importin-8	IPO8	11.7	119.94	-3.702632	-3.700642	-4.159037	-3.880238	-2.121132	-3.326704	-4.970186	-3.778222	-5.233162	-3.736546	-3.96911	-4.151627	-2.811916	-4.858418	-5.11414	-4.998815	-5.22968	-5.35965	-0.4557114	-0.5118084	0.1261959	9.37977672993759	20.648	0	0	0	1	2	2	0	1	1	1	1	1	1	1	0	1	1	1	5	6	5	47	0	0	0	1	2	0	0	1	1	1	0	0	1	1	0	1	1	1	3	4	6		NaN
O15400	O15400	Syntaxin-7	STX7	28	29.815	1.136156	0.9497337	1.273796	-1.438414	-2.553026	-1.742048	-1.187258	0.5923424	0.1999474	-0.8686638	-0.9166164	-0.4039383	0.5498219	0.1672287	0.4971638	-1.50104	-4.245203	-1.579905	-3.143268	-3.489755	-4.90436	8.85807980470808	27.384	3	3	3	2	1	1	2	4	2	3	2	2	2	2	2	1	2	2	0	0	0	70	4	3	5	2	1	1	2	4	2	2	1	2	5	5	6	1	2	2	0	0	0		NaN
O15440	O15440	Multidrug resistance-associated protein 5	ABCC5	13.4	160.66	0.9389362	0.5516758	0.8475323	-2.370876	-2.111767	-1.49122	-1.10387	-0.02290154	-1.117897	-1.053053	-1.793694	-1.556494	1.36158	1.128996	0.8985386	-0.807354	-1.937601	-0.9324169	-4.275023	-4.671766	-4.118853	9.59698174313352	42.35	10	8	9	2	2	4	6	7	5	4	6	3	12	10	10	5	2	4	0	0	0	190	15	12	17	2	1	4	5	8	6	3	4	3	17	14	15	5	2	4	0	0	0		NaN
O15498	O15498	Synaptobrevin homolog YKT6	YKT6	62.6	22.417	3.935526	3.73044	4.064407	4.677216	5.233068	5.288883	2.882257	4.145018	4.012083	4.408741	4.353245	4.450089	4.350618	4.309397	3.837847	4.668884	3.320911	4.45158	-2.486073	-2.803378	-3.932782	10.3861242584003	103.7	9	10	10	11	11	11	8	9	7	11	11	12	11	9	9	11	8	9	0	0	0	458	20	18	20	20	23	25	10	17	16	21	16	23	18	17	15	20	11	23	0	0	0	+	6
O15504	O15504	Nucleoporin-like protein 2	NUPL2	41.4	44.871	1.220535	1.385349	1.605663	3.283358	3.603785	3.736988	2.625034	3.34458	4.101162	4.690546	4.680588	5.037224	1.351126	1.169481	1.626223	3.122538	3.803955	3.058662	1.976152	1.851965	1.785818	10.3289704942369	81.93	5	6	6	6	7	7	6	6	5	8	8	8	5	4	4	6	8	6	5	4	5	253	4	6	7	11	9	11	6	8	5	15	17	15	3	4	1	8	12	9	6	6	8		NaN
O15511	O15511	Actin-related protein 2/3 complex subunit 5	ARPC5	21.2	16.32	-0.2316513	-0.5430222	-3.643471	-0.8745975	-1.011734	-1.287264	2.436502	-5.107169	-2.880785	-0.6372566	-0.6784039	-0.8130436	-0.7062626	-0.3253975	-0.005933762	-0.6378441	-1.045033	-5.84739	-3.957274	-4.339908	-4.99869	8.74920277944777	5.2462	1	1	1	1	1	1	2	1	1	1	1	1	1	1	1	1	1	0	1	0	0	25	1	1	1	1	1	1	2	1	0	1	0	1	0	1	0	3	0	0	1	0	0		NaN
O43143	O43143	Putative pre-mRNA-splicing factor ATP-dependent RNA helicase DHX15	DHX15	33.6	90.932	1.982018	1.999269	1.820862	2.673359	2.62278	2.832123	1.941875	2.870304	2.468916	1.907976	1.762743	1.60956	2.402	2.875755	1.648964	2.637938	0.6757126	1.766443	3.245413	2.987823	3.197754	10.3563127411506	43.211	11	9	10	11	11	11	10	14	13	11	12	12	9	11	10	10	6	12	15	15	16	423	16	9	13	13	12	15	7	19	18	12	14	14	15	15	10	12	3	10	28	18	24	+	12
O43169	O43169	Cytochrome b5 type B	CYB5B	40.7	16.694	0.6222115	0.8560772	0.6003475	3.328442	3.768427	3.083736	-5.121755	-6.021459	1.93894	1.396553	2.243109	1.855986	0.7967224	2.818701	0.8272953	3.629547	2.217899	3.745718	-4.801453	-5.221572	-2.156137	9.44649056645319	38.906	1	1	1	3	3	3	0	0	1	2	2	2	1	1	1	3	1	3	0	0	0	56	3	0	3	5	6	4	0	0	1	4	1	1	0	1	0	6	1	6	0	0	0		NaN
O43172	O43172	U4/U6 small nuclear ribonucleoprotein Prp4	PRPF4	25.5	58.449	0.8712749	-0.3082466	0.04219818	0.5122852	0.4441204	0.5213203	-0.4111748	0.515173	-0.1448059	0.705019	0.2401257	-0.1243229	0.4040546	0.7161922	0.7623501	0.6400204	0.6456642	0.3707848	1.048727	1.589516	0.957016	9.66075167414719	27.99	8	6	7	8	8	8	6	6	6	9	7	8	8	8	8	7	8	8	7	7	7	258	13	4	9	6	8	7	4	11	6	8	10	9	6	10	6	11	8	8	10	10	11	+	11
O43175	O43175	D-3-phosphoglycerate dehydrogenase	PHGDH	17.4	56.65	-1.98892	-5.005546	-2.419411	-1.253889	-1.342686	-1.068169	-0.7917805	-0.1400318	-0.6318817	-0.8818932	-0.8854256	-1.367039	-0.4255047	-0.7351875	-0.5267811	-1.397911	-1.18313	-0.9941158	1.005365	0.3447399	1.26708	9.27002632231229	13.324	1	0	1	2	2	2	3	3	3	2	2	2	3	3	3	2	3	2	6	5	6	60	0	0	0	1	3	3	2	2	3	1	1	3	2	1	1	0	4	0	4	5	4	+	10
O43237	O43237	Cytoplasmic dynein 1 light intermediate chain 2	DYNC1LI2	26.4	54.099	0.2074699	0.03005791	0.1512737	0.5245781	1.110554	0.6791306	0.2069931	0.5483398	-0.4087753	0.7527142	0.8691235	0.6779366	0.6969662	-0.3820877	-0.4917831	0.5042439	0.5896435	-0.02375221	0.9485016	1.501247	1.129089	9.60190796165255	28.812	5	6	7	8	9	8	7	8	5	9	11	8	8	7	6	10	9	7	9	9	9	226	6	6	6	8	11	7	5	10	5	10	11	8	8	4	5	11	6	4	12	9	8	+	5
O43242	O43242	26S proteasome non-ATPase regulatory subunit 3	PSMD3	33.3	60.977	1.889496	2.132723	1.59613	2.378344	2.525829	2.897024	1.265003	1.677664	1.843864	1.910923	1.651646	2.148111	2.561518	2.29072	2.014441	2.595491	1.969721	2.685568	1.319725	1.010931	0.8449059	10.1702910586254	55.212	9	9	8	11	14	13	7	8	10	11	8	11	11	10	9	13	9	15	9	8	7	435	15	15	12	16	22	24	11	10	12	16	16	14	17	14	14	18	11	19	11	6	7	+	10
O43290	O43290	U4/U6.U5 tri-snRNP-associated protein 1	SART1	48.4	90.254	-0.3250637	-0.8066597	-0.5649471	-2.797497	-1.602983	-1.715834	1.590517	2.230555	2.017149	0.3366585	0.667263	-0.03321457	0.8422966	1.367685	1.005671	-1.341253	-1.073753	-1.793377	5.030449	4.869886	4.816427	10.4363694047128	162.35	6	6	6	4	3	4	12	16	13	9	10	8	10	10	8	7	5	4	32	31	32	507	7	8	7	4	4	5	13	22	13	8	8	6	11	11	8	4	5	3	59	53	54	+	12
O43291	O43291	Kunitz-type protease inhibitor 2	SPINT2	23.4	28.228	1.036051	1.518244	1.556768	0.1045647	0.2233257	-0.7698593	-5.81181	-3.066256	-6.114261	-1.665123	-2.133095	-2.623768	1.464474	0.8172188	1.209049	0.6005173	0.4828758	-0.2776699	-4.02216	-4.407675	-3.626529	8.99710229611563	6.0268	3	3	4	3	3	2	0	0	0	1	1	1	3	3	3	3	3	2	0	0	0	36	2	2	3	3	2	2	0	0	0	0	1	0	3	3	2	2	1	1	0	0	0		NaN
O43306	O43306	Adenylate cyclase type 6	ADCY6	5.9	130.61	-2.109795	-1.158108	-1.467188	-3.108849	-3.434139	-3.556944	-4.297764	-2.424139	-4.821028	-3.791304	-3.138893	-5.459089	-1.501875	-0.8472805	-0.5151329	-1.028496	-2.251143	-2.656397	-3.837561	-4.214879	-3.710314	8.78404641580811	63.636	4	3	4	1	2	1	0	3	2	1	1	1	4	4	4	3	1	1	0	0	0	52	3	4	5	1	2	0	0	4	2	1	2	1	4	4	4	3	1	1	0	0	0		NaN
O43390	O43390	Heterogeneous nuclear ribonucleoprotein R	HNRNPR	32.1	70.942	1.49287	1.213675	1.829937	1.298923	1.756414	1.963541	1.106731	1.421366	1.497787	1.123377	1.227488	1.027481	1.630938	2.016438	1.591757	1.088793	1.721338	1.837893	2.355337	2.413851	2.564699	10.0744507189546	63.076	10	11	12	10	11	8	8	11	8	8	9	9	12	12	10	8	10	9	12	11	12	428	10	12	14	12	14	16	8	10	8	12	17	10	16	14	16	12	16	17	25	22	20	+	11
O43395	O43395	U4/U6 small nuclear ribonucleoprotein Prp3	PRPF3	47.6	77.528	-0.08955765	0.5678082	0.2397346	0.1156673	0.2784901	0.7235031	1.704168	2.810127	1.431707	1.166389	1.425636	1.108969	1.859827	1.989431	0.7737064	0.2088528	1.067743	0.3504753	4.886726	4.841814	4.953161	10.4607926375799	146.06	7	7	8	6	9	6	13	15	9	8	8	9	10	11	7	5	6	3	19	20	19	483	5	7	7	6	10	7	14	19	7	8	9	12	10	15	8	7	9	4	43	41	42	+	12
O43396	O43396	Thioredoxin-like protein 1	TXNL1	46	32.251	3.181528	2.988354	3.148157	1.518435	1.294659	1.917006	1.35935	1.88365	-0.04577637	-0.3220863	0.3655949	0.3800621	2.022913	2.753536	1.996246	1.74798	0.8676186	1.451445	0.9912434	0.3815823	0.2494411	9.7039874112122	51.254	9	8	9	4	3	5	3	6	3	3	3	3	7	7	5	4	5	5	5	4	3	265	20	15	19	3	7	12	3	10	6	5	4	3	11	13	9	8	4	9	7	3	2	+	10
O43399	O43399	Tumor protein D54	TPD52L2	76.2	22.237	3.793835	3.665176	4.006624	0.6510944	3.080412	3.649651	2.941137	3.014042	3.411133	1.924719	1.858944	1.520142	4.03438	3.831793	4.378664	1.688244	2.794378	2.691772	2.319345	2.544849	2.366228	9.97351115718735	37.534	9	9	10	6	6	8	9	9	9	7	6	6	9	8	10	8	6	7	6	6	8	313	17	18	17	7	8	9	12	9	11	9	6	9	13	12	14	12	10	7	7	8	7	+	7
O43402	O43402	ER membrane protein complex subunit 8	EMC8	36.7	23.773	-2.537392	-3.781454	-3.637398	0.3012199	2.312162	0.8037796	1.645355	2.713171	1.764872	3.640491	3.613764	3.631323	-3.657547	-4.561844	-6.040595	0.40798	0.7788601	0.9219646	-4.895037	-5.319312	-2.961962	9.72498000273099	46.076	2	2	1	4	6	5	4	5	5	7	6	6	0	2	1	4	4	4	0	0	0	173	2	2	1	9	8	8	4	9	4	13	11	17	0	2	1	4	5	6	0	0	0		NaN
O43491	O43491	Band 4.1-like protein 2	EPB41L2	67.9	112.59	5.493423	5.435883	5.438143	3.6642	3.748669	3.908806	3.456194	3.946455	3.592461	3.36009	3.345463	3.064528	5.528862	5.605547	5.569794	4.148451	4.401077	4.198441	3.00927	2.944412	2.981255	10.9969711157435	323.31	50	51	51	38	38	38	36	36	31	32	31	30	49	50	49	38	37	37	31	27	28	1834	88	97	98	50	50	55	45	53	42	40	45	45	101	104	106	64	66	64	42	45	40	+	12
O43493	O43493	Trans-Golgi network integral membrane protein 2	TGOLN2	32.7	45.879	2.581287	2.346582	2.232458	0.06201935	0.8315506	0.8502274	-0.8832703	-0.6983528	-1.293985	-1.250256	-1.476494	-2.529758	2.134382	2.19556	2.199413	1.224991	1.434526	1.114267	-2.074971	-2.374021	-3.978496	9.5489909936468	58.885	11	11	11	10	10	10	6	5	5	3	3	3	10	10	11	10	7	10	0	0	0	268	20	19	20	12	11	10	6	3	3	5	1	2	19	19	16	13	9	15	0	0	0		NaN
O43502	O43502	DNA repair protein RAD51 homolog 3	RAD51C	5.9	42.189	-5.018795	-5.903295	-3.752397	-3.994169	-5.250021	-5.176086	-1.261366	-2.563267	-4.973402	-0.6447163	-3.27355	-0.4745827	-2.290487	-1.006144	-1.785503	-0.7492466	-1.817658	-5.786192	-0.8095703	-0.4520607	-0.4038754	8.68264138719621	4.4973	1	0	0	0	0	0	1	1	0	1	0	1	1	1	1	1	0	0	1	1	1	27	1	0	0	0	0	0	2	0	0	2	0	1	1	3	1	1	0	0	2	2	2		NaN
O43572	O43572	A-kinase anchor protein 10, mitochondrial	AKAP10	22.5	73.817	-1.588224	-3.328957	-0.6176853	-5.394174	-4.38396	-4.310351	-1.412634	-1.206793	-5.66712	-5.811804	-5.690153	-6.05022	-0.786377	-0.3178654	-0.6290302	-2.624813	-0.9415016	-2.122875	-3.533731	-3.897557	-3.256695	8.77523168585537	41.471	4	3	3	0	0	0	3	4	2	1	1	2	4	3	3	2	2	1	0	0	0	48	4	3	3	0	0	0	1	4	2	0	1	1	3	3	3	2	2	0	0	0	0		NaN
O43583	O43583	Density-regulated protein	DENR	17.2	22.092	-1.007799	-1.016552	-1.312786	-0.6741104	-0.9619999	-0.9013252	-1.738356	-1.040348	-4.145037	-0.02655411	-1.146658	-0.915144	-1.023478	-1.086414	-1.089727	-1.025507	-0.7858696	-1.243767	-1.202719	-2.02319	-1.619558	8.61823642456381	200.29	1	1	1	1	1	1	1	1	0	1	1	1	1	1	1	1	1	2	1	1	1	34	2	1	1	2	1	1	1	1	0	2	1	1	1	2	1	1	1	2	1	1	1		NaN
O43615	O43615	Mitochondrial import inner membrane translocase subunit TIM44	TIMM44	24.3	51.355	0.4839077	0.241045	1.207689	2.011379	2.193619	2.23595	-1.62953	0.9381275	0.1194229	0.610178	0.7559433	0.4987259	2.166773	2.547419	1.814077	1.492197	1.613668	1.282305	0.2319565	-0.3611012	-0.7340031	9.89905954732876	23.599	5	5	4	6	7	5	1	3	3	4	4	4	9	9	9	6	7	8	4	3	4	178	6	5	5	10	12	7	1	5	3	4	6	4	10	8	8	9	8	8	7	1	4	+	1
O43670	O43670	BUB3-interacting and GLEBS motif-containing protein ZNF207	ZNF207	9.8	50.75	-5.92429	-0.7135696	-0.7256012	-6.357351	-3.84196	-3.768555	-3.780485	-0.5749149	-3.625013	-0.2460575	-0.4258347	-2.099659	-1.746778	-2.110622	-1.860035	-5.197382	-1.58143	-4.601769	0.8466339	-0.2031937	0.6158504	8.87213295429776	8.4973	0	1	1	0	0	0	0	1	1	1	2	1	1	1	1	0	1	1	3	2	3	38	0	2	2	0	0	0	0	1	1	2	1	1	0	1	0	0	1	1	3	2	3	+	2
O43683	O43683	Mitotic checkpoint serine/threonine-protein kinase BUB1	BUB1	19.6	122.37	-3.606825	-3.665211	-2.614441	-1.563089	-1.104118	-0.9453068	-4.566372	-2.108063	-3.373888	-0.7273064	-0.9778461	-1.085226	-2.669441	-2.047562	-2.465675	-0.9130363	-0.693552	-2.756968	1.498787	0.9015274	1.180302	9.53346700488454	38.947	2	2	2	4	4	5	1	4	2	4	5	4	2	3	2	5	7	3	10	11	11	118	1	2	1	5	3	3	2	3	1	6	6	5	2	4	1	2	4	3	11	13	14		NaN
O43684	O43684	Mitotic checkpoint protein BUB3	BUB3	36	37.154	1.831079	1.967594	1.111706	0.7115917	1.729605	1.725727	0.9549961	1.71595	1.336119	0.8078632	1.668854	1.008699	2.036674	1.743713	1.796316	1.537745	0.1070805	1.878109	2.052671	2.004261	2.30216	9.67031080679295	21.978	3	3	3	2	2	3	3	3	2	2	3	2	4	2	3	3	3	4	3	3	4	135	3	7	8	3	2	4	2	5	2	5	1	5	7	7	3	6	4	5	4	3	3	+	12
O43707;P35609;Q08043	O43707	Alpha-actinin-4	ACTN4	31.5	104.85	-6.243651	-3.001557	-5.217271	-4.945118	-3.956471	-3.532301	3.035896	-4.995855	-3.304491	-3.984226	-5.205345	-4.286648	-3.766432	-4.04308	-3.046072	-5.843048	-2.968882	-3.88459	-3.616853	-3.213047	-2.43527	9.30777406851709	67.207	1	0	1	1	1	2	22	2	3	1	1	1	1	1	0	1	0	0	1	3	4	57	0	0	1	1	1	2	34	1	0	1	1	0	1	1	0	1	0	0	1	2	4	+	6
O43719	O43719	HIV Tat-specific factor 1	HTATSF1	32.5	85.852	-2.701199	-1.969664	-2.968225	-2.549049	-2.461439	-2.507061	-2.593395	-2.546373	-4.001186	-2.418907	-1.807753	-2.319218	-2.350279	-2.281622	-2.72448	-2.718777	-2.270199	-2.728369	1.282486	1.384367	1.683601	9.54084231521158	95.505	2	2	2	3	2	2	2	3	1	2	3	3	2	2	2	2	3	2	9	12	12	130	4	3	3	4	2	3	2	5	1	2	5	2	2	3	1	1	4	5	10	15	13	+	6
O43752	O43752	Syntaxin-6	STX6	49	29.176	3.521746	3.467457	3.865566	1.282013	2.866636	2.164347	3.002041	3.369875	2.824764	1.14806	0.212225	-0.5644131	4.175997	4.095955	3.970131	2.89695	2.992327	2.52351	-1.485565	-0.7569752	-2.919832	9.85700665336341	42.693	8	8	9	6	7	8	7	8	7	6	4	5	9	9	9	7	6	7	1	1	0	252	12	11	12	4	8	12	7	10	8	6	6	6	16	15	13	9	8	11	1	0	0		NaN
O43768;P56211	O43768	Alpha-endosulfine	ENSA	73.6	13.389	2.507051	2.418444	2.133179	3.160637	3.07019	3.219414	1.686808	2.826162	2.527979	3.163237	3.195215	3.157169	-0.2202911	-0.03573799	-0.1625137	2.799927	3.277769	2.665531	3.901175	3.632294	3.644047	9.85605790377875	74.599	4	4	3	7	7	6	4	4	4	4	5	5	2	3	2	6	8	6	7	7	7	257	5	5	6	11	13	10	6	8	6	10	9	10	4	6	4	10	14	7	14	12	13	+	2
O43795	O43795	Unconventional myosin-Ib	MYO1B	5.1	131.98	-4.358675	-4.277138	-4.456146	-2.470621	-2.213758	-3.148466	-5.098907	-4.77751	-5.528208	-3.247778	-2.051971	-3.679834	-5.10442	-3.532822	-4.232153	-2.725771	-2.457872	-2.39246	-4.465405	-4.687805	-4.323135	8.71832727174256	9.2941	2	1	1	4	4	2	1	2	1	2	4	2	0	0	2	2	3	2	2	1	1	44	2	0	0	2	3	2	0	2	1	2	4	2	0	0	2	3	3	2	2	1	1	+	12
O43809	O43809	Cleavage and polyadenylation specificity factor subunit 5	NUDT21	33.9	26.227	-1.741199	-0.5488701	-0.3514061	-3.244135	-5.363604	-3.883023	-0.793251	-0.008073807	-0.6227684	-1.162443	-5.337276	-0.867012	0.3648376	0.6738682	-5.036591	-1.758646	-4.261715	-5.613512	3.632164	1.979809	3.439013	9.44313776739529	15.349	2	2	2	1	1	1	2	2	2	1	1	2	2	2	1	1	0	0	4	5	4	78	2	3	1	1	1	1	2	4	3	2	1	2	3	3	1	1	0	0	6	7	6	+	12
O43815	O43815	Striatin	STRN	32.1	86.131	-2.997516	-4.930399	-5.090902	-5.313551	-6.331685	-5.289627	-1.45981	-3.260986	-2.097176	-5.36618	-4.848295	-6.314817	-2.478251	-3.146555	-1.727844	-4.575329	-6.109254	-4.581545	1.910183	1.444836	1.518208	9.46062726365139	38.914	0	0	0	0	1	0	3	2	2	1	1	0	1	1	1	0	0	0	13	13	11	96	0	0	0	0	1	0	2	1	2	1	1	0	1	0	2	0	0	0	19	16	13	+	3
O43823	O43823	A-kinase anchor protein 8	AKAP8	14	76.107	-2.249695	-5.726344	-2.586506	-6.167503	-3.202619	-6.257344	-5.011247	-2.531958	-4.415071	-6.316939	-6.188881	-4.983736	-0.9831944	-0.5302353	-1.691828	-5.133751	-2.554405	-2.036902	0.9133148	1.397797	1.084496	9.14410697304932	19.984	3	1	2	0	0	0	1	2	1	0	0	0	3	4	2	0	1	0	5	5	5	57	3	1	1	0	0	0	1	2	1	0	0	0	3	4	2	0	1	0	7	6	6	+	2
O43865;Q96HN2	O43865	Putative adenosylhomocysteinase 2	AHCYL1	18.1	58.951	2.116776	1.931976	2.843885	1.942152	1.278215	2.25202	0.9234409	2.077593	1.721632	2.36141	1.902679	1.841389	2.001427	1.998402	2.290651	2.04055	1.837749	1.914486	1.784382	2.044357	2.315943	10.0077477780007	36.932	7	7	7	7	6	7	5	6	6	6	6	5	7	6	6	6	8	6	6	6	6	228	9	10	10	8	8	8	4	6	6	9	7	7	11	10	8	6	7	6	8	8	9	+	9
O43933	O43933	Peroxisome biogenesis factor 1	PEX1	11.3	142.87	-4.943	-4.488255	-6.011768	-2.996014	-2.017658	-0.7707691	-3.551763	-5.030637	-3.681473	-0.2672577	-1.466955	0.06079102	-6.02493	-3.640627	-5.857985	-3.856836	-2.167772	-4.04133	-3.134743	-3.826876	-2.677017	9.03694811219528	16.72	1	0	0	4	5	6	0	2	1	7	5	6	0	0	0	1	2	1	2	2	2	49	1	0	0	3	3	5	0	2	2	7	4	6	0	0	0	1	5	1	3	1	0		NaN
O60216;Q9H4I0	O60216	Double-strand-break repair protein rad21 homolog	RAD21	27.6	71.689	-0.6324577	-0.2403336	-1.317991	-0.7253857	-0.6430588	-1.358311	-5.555779	-1.947107	-3.171089	-3.689077	-3.980087	-1.705603	-2.041382	-2.116484	-1.629267	-0.9113121	-0.02828979	-1.029608	-4.485493	-2.406313	-4.418408	8.92250747775183	51.14	6	3	5	4	5	4	0	2	2	1	5	3	1	2	1	4	4	4	1	1	0	65	5	2	4	3	5	3	0	1	2	0	4	2	1	2	1	4	5	5	1	1	0	+	7
O60231	O60231	Putative pre-mRNA-splicing factor ATP-dependent RNA helicase DHX16	DHX16	9.5	119.26	-3.445181	-4.174484	-2.851053	-4.839184	-4.590944	-3.129454	-5.356994	-3.562099	-4.862308	-3.798042	-4.260908	-5.14057	-3.049622	-4.96535	-4.580309	-4.611799	-4.418327	-3.243658	-0.828537	-1.871231	-0.5485554	8.78697844488042	22.751	1	1	1	1	1	0	0	1	0	2	1	0	0	0	0	1	2	1	5	4	6	66	0	0	1	1	2	0	0	1	0	3	1	0	0	0	0	0	4	2	8	7	11	+	3
O60245	O60245	Protocadherin-7	PCDH7	23.1	116.07	2.045063	1.992743	2.206312	-0.4044838	0.3812695	1.095602	-0.2585278	1.343382	1.041111	1.239977	-0.3916874	0.7105007	2.434431	2.508778	2.450565	1.670614	0.5154438	1.449276	-2.874422	-3.98437	-4.902503	9.93487198581174	43.24	14	14	12	9	10	9	5	7	5	6	6	8	13	10	11	11	7	11	0	0	0	283	18	20	21	9	15	11	4	12	9	6	3	6	22	17	16	14	8	14	0	0	0		NaN
O60256;Q14558	O60256	Phosphoribosyl pyrophosphate synthase-associated protein 2	PRPSAP2	22	40.925	-1.889841	-2.11648	0.1515121	-1.291513	-0.7932873	-0.5345802	-3.806215	-0.5469818	-2.543915	-1.707174	0.1111031	-0.6557522	-1.76264	-1.174303	-1.778427	-1.054537	-1.693167	-1.841734	-2.082668	-2.636122	-3.808316	8.9279654416823	7.5083	2	2	4	3	3	4	1	3	2	2	2	2	2	2	2	4	2	3	1	1	0	54	1	2	6	3	4	4	0	4	2	2	5	1	2	0	1	2	1	2	0	1	0		NaN
O60264	O60264	SWI/SNF-related matrix-associated actin-dependent regulator of chromatin subfamily A member 5	SMARCA5	31.9	121.9	0.6866894	0.3870411	0.3636112	0.4796124	0.5541611	-0.1006718	-1.290567	-0.0286026	-0.7976551	0.09839821	-0.04986954	-0.3802662	0.1836643	0.3327351	0.03397369	0.2554913	0.01041222	0.3111553	2.360872	2.148802	2.204491	9.98872836110696	153.27	14	13	13	17	14	13	5	11	9	11	12	11	11	13	9	13	9	12	21	23	23	435	19	12	15	19	14	15	5	11	7	11	10	12	14	10	12	14	9	10	22	29	30	+	12
O60271;Q9UPT6	O60271	C-Jun-amino-terminal kinase-interacting protein 4	SPAG9	55.3	146.2	3.765903	3.794987	4.041843	3.026091	2.752947	3.05562	3.930717	4.593403	4.231541	3.010958	3.231535	3.331184	4.346598	4.505589	4.448753	2.737516	3.325144	2.576433	3.930548	3.728519	3.834467	10.9374326295353	323.31	37	34	38	28	29	29	42	43	43	31	32	32	41	41	38	29	29	26	46	45	46	1828	70	68	70	42	48	47	53	78	56	54	52	53	79	70	75	37	43	38	74	71	73	+	12
O60291	O60291	E3 ubiquitin-protein ligase MGRN1	MGRN1	18.5	60.752	-1.12236	-1.250423	-1.296619	-0.0707283	-0.06841278	0.37323	-3.816489	-3.872889	-3.677546	-1.210796	-1.287319	-1.464012	-0.903532	-1.252947	-0.8459072	0.4023304	-0.8397408	0.07525444	-3.882914	-3.208971	-3.924835	9.10591874028637	68.021	3	3	3	5	6	6	0	1	1	4	3	3	4	3	3	6	2	6	0	0	0	99	4	4	3	7	7	9	0	1	1	5	2	3	5	3	3	11	3	9	0	0	0		NaN
O60333	O60333	Kinesin-like protein KIF1B	KIF1B	5.8	204.47	-4.404278	-4.433226	-3.035311	-4.995692	-4.997969	-5.208624	-4.427049	-5.841247	-3.395077	-3.243862	-4.864213	-5.85459	-4.74865	-5.876733	-3.664766	-4.560106	-4.860741	-4.598855	0.1998196	-2.481478	-3.585522	8.84187856129087	10.184	1	1	1	0	1	1	1	0	0	0	0	0	1	0	1	1	1	1	4	3	3	24	0	1	1	0	1	1	1	0	0	0	0	0	0	0	1	1	4	1	1	2	3	+	4
O60343	O60343	TBC1 domain family member 4	TBC1D4	2.2	146.56	-6.441858	-4.634132	-6.725882	-5.708231	-5.28257	-6.066601	-7.329444	-6.789247	-5.409729	-5.286597	-5.020291	-4.287961	-7.288815	-7.343621	-6.620179	-5.607276	-6.06025	-6.535515	-7.04103	-4.262245	-7.897378	7.57230223369273	5.8211	1	0	1	0	0	0	1	1	0	0	0	0	1	1	1	0	0	0	1	1	1	16	1	0	1	0	0	0	1	0	0	0	0	0	1	1	1	0	0	0	0	1	0		NaN
O60488	O60488	Long-chain-fatty-acid--CoA ligase 4	ACSL4	17.9	79.187	-4.304079	-4.921333	-4.693363	-1.875658	-5.206499	-4.96417	-4.001393	-5.235271	-5.438108	-4.943005	-5.426144	-5.251062	-5.466791	-5.478529	-5.086872	-1.031416	-1.252354	-5.396572	-3.166823	-3.514356	-4.375941	8.3890242507637	11.171	1	1	1	3	4	1	0	1	1	2	2	1	2	1	2	2	3	1	0	0	0	33	1	0	1	4	4	1	0	1	0	2	2	1	2	0	2	2	4	1	0	0	0	+	8
O60493	O60493	Sorting nexin-3	SNX3	45.1	18.762	4.229214	4.270191	4.213036	2.816233	2.742727	3.138008	3.601601	4.50676	4.944698	4.260311	4.189419	4.201168	4.365641	4.479029	4.110029	3.436386	3.68186	3.600109	1.404507	0.5790691	1.250351	10.1428585511134	59.484	9	9	9	7	7	7	8	8	8	9	8	8	9	9	7	9	7	8	4	4	3	346	16	16	17	10	9	10	9	15	17	15	14	14	14	14	16	11	10	11	5	4	2		NaN
O60499	O60499	Syntaxin-10	STX10	32.5	28.114	3.293386	3.439117	3.524536	1.172796	1.324329	1.72187	1.775936	2.362324	1.10264	0.8287792	1.323336	0.405983	2.943115	3.145578	2.550364	2.321213	2.044601	1.912834	-2.832625	-3.165318	-4.496956	9.57915455716245	31.895	8	8	9	5	5	6	5	7	5	5	4	4	8	8	7	5	4	4	0	0	0	178	10	11	13	6	6	8	6	8	6	6	5	5	9	9	7	8	7	5	0	0	0		NaN
O60503	O60503	Adenylate cyclase type 9	ADCY9	11.8	150.7	-3.629587	-3.768433	-2.912355	-4.144852	-6.140871	-6.649018	-1.082369	0.110054	-0.5573997	-0.3000278	-0.2772484	-0.6223888	-3.702972	-2.885702	-2.663918	-4.292797	-4.056147	-6.484146	-4.319346	-4.718057	-5.053205	9.2549828788959	25.31	1	1	2	0	1	2	7	9	8	5	5	6	1	2	2	1	2	1	0	0	0	103	1	1	4	0	1	1	4	9	7	7	7	8	1	3	2	2	2	1	0	0	0		NaN
O60506	O60506	Heterogeneous nuclear ribonucleoprotein Q	SYNCRIP	37.9	69.602	-2.238321	-1.947544	-2.307142	-3.049025	-2.410652	-2.532557	-0.9857826	0.1977253	-0.694252	-1.038752	-0.8412495	-2.558634	-1.094307	-0.4803581	-1.722902	-5.547862	-4.197454	-3.559462	3.043991	3.119732	2.996382	9.75413419409619	64.128	1	1	1	1	1	1	2	4	3	3	2	2	2	3	2	1	1	2	11	11	11	156	1	2	1	1	0	1	1	2	3	3	2	1	1	1	1	1	1	3	30	27	24	+	12
O60563	O60563	Cyclin-T1	CCNT1	28.2	80.684	0.1966381	0.4318981	0.5116444	-0.8344517	-1.126062	-2.986979	-0.4795456	1.252794	0.5262012	0.8521271	0.1237831	-0.9784298	0.6818161	1.195839	0.4958782	0.0352993	1.319363	0.1067181	2.250076	1.813631	2.36783	9.72858101687137	56.755	4	4	5	2	2	1	2	5	5	3	4	1	5	5	4	5	4	4	9	7	9	170	7	2	5	2	0	0	1	5	5	3	6	2	5	6	6	3	7	3	19	12	15	+	12
O60566	O60566	Mitotic checkpoint serine/threonine-protein kinase BUB1 beta	BUB1B	29.5	119.54	-5.745812	-5.298269	-5.013821	-3.610718	-2.491114	-4.73202	-4.64283	-3.320168	-4.967041	-2.741194	-2.001961	-2.581772	-2.632828	-2.43988	-2.531866	-5.430315	-3.617163	-5.123856	1.334566	1.325905	1.399666	9.49287209028309	77.519	1	1	0	1	2	0	2	2	2	2	5	4	4	4	3	3	1	2	16	16	16	143	1	1	0	1	2	0	2	2	2	2	2	2	3	4	3	3	1	1	18	21	20	+	12
O60573	O60573	Eukaryotic translation initiation factor 4E type 2	EIF4E2	51.4	28.362	-2.752802	-3.16655	-5.83026	-4.422212	-4.805788	-4.889266	-6.942448	-2.562857	-2.763666	-6.129539	-5.730871	-3.752718	-1.265314	-1.378061	-4.73085	-4.397961	-4.37656	-4.531494	3.099428	2.855452	3.313868	9.40145223942834	28.083	2	1	1	0	0	0	1	1	2	0	0	0	2	2	0	0	0	0	10	9	10	75	2	1	1	0	0	0	2	1	1	0	0	0	0	2	0	0	0	0	10	9	15	+	12
O60613	O60613	15 kDa selenoprotein	SEP15	17.6	18.092	-1.463669	-1.093683	-0.9209995	0.6709824	0.9759769	-0.7675877	0.6815262	0.7125683	-5.209889	-1.982925	-4.171791	-4.565898	0.6842785	1.386061	-0.03587151	-0.9931774	0.6798439	0.3962917	-4.79961	-5.219647	-4.238894	8.84277768324805	4.6352	1	1	1	1	1	1	1	1	0	1	0	0	1	1	1	1	1	1	0	0	0	15	1	0	1	0	0	0	0	0	0	1	0	0	1	1	1	0	1	0	0	0	0		NaN
O60716	O60716	Catenin delta-1	CTNND1	56.1	108.17	4.374445	4.289822	4.231333	2.813465	3.179667	3.332523	3.515038	4.190628	3.916008	3.456161	3.378569	4.032873	4.769531	4.774534	4.939728	3.104832	3.65642	3.221878	0.6463623	0.7967129	0.9699364	10.7455510045597	292.97	33	32	32	21	20	20	28	29	30	23	24	24	36	35	37	23	25	22	10	10	12	1357	77	68	71	27	27	28	37	61	52	38	43	38	89	90	97	34	40	32	10	16	12	+	6
O60725	O60725	Protein-S-isoprenylcysteine O-methyltransferase	ICMT	9.9	31.938	-0.04005432	0.05685806	0.1378632	-4.881583	-4.963093	-5.605164	-1.754732	-1.074987	-0.4052258	0.08866119	0.53936	0.348362	-0.4289627	-0.08460426	-0.7960606	-3.701684	-5.017104	-4.71924	-3.71408	-4.085914	-3.853999	8.7059150038788	3.2759	1	2	1	0	0	0	1	1	1	1	2	2	1	1	1	0	0	0	0	0	0	11	0	1	1	0	0	0	0	1	0	0	1	1	0	0	1	0	0	0	0	0	0		NaN
O60749	O60749	Sorting nexin-2	SNX2	40.3	58.47	2.388399	2.408985	2.389732	0.3653107	0.4507942	0.9384766	2.122051	2.865995	2.205042	1.406284	1.268457	1.100906	2.549446	2.513828	2.42243	0.8749142	1.257938	1.076406	1.796812	1.793293	1.968281	10.0011710149414	80.549	11	11	12	6	6	8	13	13	13	10	12	11	15	14	13	8	6	9	11	11	12	390	14	14	16	9	6	9	17	14	17	15	13	14	18	17	14	11	8	13	13	11	14	+	12
O60762	O60762	Dolichol-phosphate mannosyltransferase subunit 1	DPM1	32.3	29.634	-0.9617805	-0.5824623	-0.928915	0.00717926	-1.335144E-05	0.2491302	-4.290158	-0.456665	-0.8869152	0.4187317	0.5618095	0.4610653	-0.2106705	-0.2592525	-0.3668327	0.6127758	-1.113163	-0.3235435	-3.829677	-4.206644	-1.745888	9.0855759697185	9.9469	1	1	1	2	3	4	0	2	2	5	4	4	2	2	2	4	2	2	0	0	1	67	2	1	2	3	4	4	0	4	3	4	2	4	2	2	3	4	1	4	0	0	1	+	9
O60763;REV__Q5VZ89	O60763	General vesicular transport factor p115	USO1	38.6	107.89	1.463612	1.583487	1.575006	-2.057152	-1.94141	-1.384674	2.605469	2.775103	2.753464	0.05214119	-0.1267509	0.5017319	1.168976	1.680737	1.657253	-0.9404316	-0.4011154	-0.5683022	0.2376938	0.1490955	0.4797421	10.0477420181806	161.36	13	15	16	4	3	3	15	20	21	9	8	10	14	14	13	8	6	7	8	9	10	500	15	19	22	3	3	3	20	33	31	8	10	15	18	16	18	6	8	6	10	10	11	+	10
O60832	O60832	H/ACA ribonucleoprotein complex subunit 4	DKC1	29.2	57.673	-3.008686	-3.841089	-3.964088	-0.3526096	-1.312613	-1.902763	-0.0528698	0.6845665	-0.5710564	-1.417095	0.3882389	-3.679834	-1.001478	0.6654205	-5.416223	-1.316109	-1.289011	-2.973057	2.318829	2.460871	2.295574	9.64452721195195	29.099	1	0	1	3	3	1	4	5	3	4	4	1	4	4	0	4	4	2	11	11	11	144	1	0	1	3	2	0	4	6	3	2	5	1	4	3	0	3	3	0	17	19	20	+	9
O60841	O60841	Eukaryotic translation initiation factor 5B	EIF5B	16	138.83	-4.497042	-3.343239	-4.560292	-5.84874	-3.244133	-3.293131	-5.732943	-5.643374	-3.661208	-5.58946	-5.763975	-5.560795	-5.027368	-2.930925	-3.912449	-5.676117	-5.042885	-5.993631	0.7562218	0.8085804	1.168478	9.18752072083646	39.968	0	0	1	1	2	2	2	1	1	1	1	1	0	0	1	2	1	1	12	11	11	75	0	0	1	1	2	3	2	1	1	1	2	2	0	0	1	3	1	1	13	10	11	+	11
O75027	O75027	ATP-binding cassette sub-family B member 7, mitochondrial	ABCB7	18	82.64	-2.208977	-2.522739	-1.852749	-1.985666	-1.230555	-1.867968	-2.965006	-2.420479	-4.275008	-0.3195438	-0.4303188	-1.252195	-2.206367	-1.670341	-1.723881	-1.058121	-0.8630772	-1.357386	-4.277214	-4.674055	-4.067152	9.03132765776113	15.458	3	3	3	3	3	2	1	2	0	3	2	2	2	2	3	2	2	2	0	0	0	45	2	3	3	2	2	2	1	2	0	3	1	1	1	2	2	2	2	3	0	0	0	+	3
O75122	O75122	CLIP-associating protein 2	CLASP2	23.6	141.06	-3.690958	-3.452042	-4.870831	-3.374544	-4.22014	-4.034416	-5.534452	-2.129047	-4.094437	-3.736736	-2.881657	-3.634184	-2.709778	-2.461365	-3.866915	-4.25499	-4.919552	-4.80414	0.8159904	0.8519497	0.9603348	9.46853932294295	59.652	4	3	1	1	2	1	2	4	3	2	1	3	3	4	3	2	0	1	18	18	18	140	4	2	1	1	2	1	1	6	2	2	1	3	2	5	1	2	0	0	18	15	19	+	1
O75131	O75131	Copine-3	CPNE3	10.1	60.13	0.002277374	-0.001502991	-0.9257698	-0.6768303	-0.8540859	-0.6848412	-2.490345	-2.123528	-2.14142	-1.527014	-0.5699806	-0.7222538	-1.772726	-1.723148	-2.987982	-1.722258	-0.6735935	-1.630936	-4.397272	-4.799443	-4.133352	8.91629072844072	4.9713	3	3	3	2	3	2	2	2	2	2	3	3	2	2	1	2	1	2	0	0	0	66	4	6	2	3	3	4	1	3	2	1	3	2	1	3	1	2	2	4	0	0	0	+	1
O75152	O75152	Zinc finger CCCH domain-containing protein 11A	ZC3H11A	46.9	89.13	-0.4628735	-0.536108	-0.6992531	-2.107512	-2.251339	-2.439306	-0.4053097	0.6946526	-0.8426743	-1.247202	-1.325859	-1.565985	-0.985548	-0.4353886	-1.048061	-1.604845	-0.9499874	-1.108171	3.762751	3.511286	3.449696	10.0154854981545	125.01	7	7	6	3	4	3	7	9	7	6	5	5	7	8	6	4	6	5	26	29	27	324	6	8	6	1	4	2	7	9	7	8	5	4	7	8	4	4	6	4	36	43	38	+	12
O75153	O75153	Clustered mitochondria protein homolog	CLUH	17.7	146.67	-4.644177	-3.350584	-4.709925	-2.1313	-3.030899	-1.760094	-4.426027	-3.021622	-3.847094	-2.234493	-3.568584	-3.214361	-5.843493	-4.808802	-3.39868	-5.380214	-4.841721	-4.536795	-2.871603	-3.0007	-2.094597	8.92419138423589	45.732	1	1	1	3	4	7	1	2	0	4	3	3	0	2	0	2	0	3	3	2	4	68	1	1	1	0	2	7	1	1	0	3	3	3	0	2	0	2	0	4	2	1	2		NaN
O75167	O75167	Phosphatase and actin regulator 2	PHACTR2	11.4	69.699	-5.314044	-4.099608	-5.391163	-5.443857	-5.67926	-3.497766	-7.734487	-7.655744	-4.137391	-7.485011	-8.225028	-5.026224	-7.318457	-7.001208	-6.612404	-3.901566	-5.100308	-5.390682	-2.356064	-2.799889	-2.018867	7.98548485514605	8.2487	0	0	0	0	1	0	1	2	0	1	1	1	1	2	1	1	0	0	2	2	4	25	0	0	0	0	1	0	0	2	0	1	1	1	0	2	0	1	0	0	2	2	5		NaN
O75179	O75179	Ankyrin repeat domain-containing protein 17	ANKRD17	16.2	274.25	-1.783466	-2.066971	-2.15377	-3.444626	-2.439653	-1.42403	-2.557707	-2.686165	-3.858294	-2.448792	-3.643307	-5.869907	-2.017643	-2.017778	-4.179235	-1.970222	-5.093147	-1.593075	1.392092	1.613356	1.936762	9.75434833571102	79.018	6	5	5	3	4	6	3	3	1	4	5	3	5	4	0	2	2	2	23	20	23	209	7	5	4	3	4	5	2	3	1	4	5	4	5	4	0	2	2	3	30	29	30	+	12
O75367	O75367	Core histone macro-H2A.1	H2AFY	35.8	39.617	1.910362	1.739666	1.810768	1.710402	2.421654	1.437105	2.106041	2.511211	1.099239	1.633287	1.575155	1.491085	2.106234	2.212687	2.0275	1.600155	2.67148	2.081945	0.6498737	1.05019	1.704613	9.77366213415822	17.039	5	4	6	4	4	4	5	4	4	5	5	6	6	6	6	3	3	3	2	2	2	189	5	4	7	6	8	6	8	7	7	7	7	9	9	9	6	6	5	8	1	4	2	+	8
O75379	O75379	Vesicle-associated membrane protein 4	VAMP4	37.6	16.397	2.44994	2.300863	2.341976	1.613937	2.021212	1.67626	2.618313	2.261698	2.687639	-0.3372974	-3.639126	-3.516052	2.643293	2.939146	2.537592	3.22229	1.509146	2.337872	-4.949121	-5.375797	-3.850919	9.28941056088599	19.298	3	3	2	2	3	2	3	2	3	1	2	0	3	3	3	3	3	3	0	0	0	97	7	4	5	2	3	2	6	3	2	1	2	0	5	6	5	4	5	2	0	0	0		NaN
O75387	O75387	Large neutral amino acids transporter small subunit 3	SLC43A1	6.8	61.476	1.186127	0.3605099	0.3498135	-1.560844	-0.3928852	-0.1917133	-0.0483284	-0.6103859	-5.681474	0.4817581	0.113245	0.317564	-0.4469624	-0.497345	0.6971741	-0.4090672	-5.773956	-1.01738	-4.141252	-4.532054	-3.492083	9.08192310435106	9.2072	2	1	1	1	2	2	2	1	2	2	2	2	1	1	2	2	0	2	0	0	0	85	5	4	3	2	3	3	2	2	2	6	6	5	3	1	5	2	0	3	0	0	0		NaN
O75390	O75390	Citrate synthase, mitochondrial	CS	13.5	51.712	-3.844292	-2.913729	-2.725821	-0.7266941	-4.338753	-4.313084	1.102768	-0.08859062	-1.996347	-4.818346	-4.448388	-5.589666	-2.61064	-1.969595	-0.7461948	-4.378325	-1.199511	-5.288424	-2.437532	-2.777069	-3.049419	8.75293151165052	6.6079	2	1	2	2	2	2	3	2	2	1	1	2	2	2	2	1	2	0	1	1	1	67	2	2	4	3	1	3	5	2	2	2	2	2	3	4	1	2	4	0	2	2	3	+	5
O75396	O75396	Vesicle-trafficking protein SEC22b	SEC22B	47.4	24.593	7.649921	7.533785	7.747702	7.18502	7.363707	7.576494	7.514412	7.988268	7.771223	8.110294	8.13936	7.983492	8.228802	8.4174	7.712685	7.589338	8.230795	7.829554	2.9809	2.456089	2.7409	11.4417422536432	94.551	12	12	12	12	11	12	11	12	11	10	11	11	12	12	12	11	12	12	4	4	4	1090	43	42	38	33	29	35	38	37	34	35	43	36	42	32	51	36	52	53	10	8	8		NaN
O75400;Q6NWY9	O75400	Pre-mRNA-processing factor 40 homolog A	PRPF40A	25.8	108.8	-0.7453461	-1.119577	-0.3353691	-1.021646	-0.02326393	-0.6239605	0.002439499	0.8348007	0.7665596	-0.112915	1.227112	0.4402943	1.222364	1.824976	1.695406	-0.2219639	-4.955282	-0.8142242	4.042398	3.800856	3.792665	10.1146776910109	103.42	5	3	5	3	3	4	5	5	6	3	4	4	7	8	7	3	0	3	21	19	20	289	6	5	6	5	2	5	6	6	6	4	6	6	12	13	10	3	0	1	28	35	32	+	12
O75410	O75410	Transforming acidic coiled-coil-containing protein 1	TACC1	44.3	87.793	1.444674	0.9338341	1.256258	2.97718	3.250221	3.209553	1.540213	2.046942	1.416769	3.291988	3.240808	3.450983	0.4231453	1.090776	0.2970772	3.058838	3.541502	3.083101	-0.6505909	-0.3639221	-1.031345	10.4025364918039	179.76	14	14	14	21	23	21	16	19	12	23	22	23	12	13	7	22	25	22	7	6	6	698	18	18	18	31	33	32	15	26	18	35	32	33	16	15	9	35	40	33	7	9	7	+	11
O75436	O75436	Vacuolar protein sorting-associated protein 26A	VPS26A	30.3	38.169	0.6778355	1.06382	1.290964	0.4507294	-0.0009899139	0.8609982	-0.1482506	0.4950657	-0.6006489	0.6280537	-0.3471718	-0.01427841	0.6614571	0.2353096	0.6668186	-0.2986393	-1.247519	0.3858986	-3.759402	-4.133248	-2.277458	9.32750197254008	13.802	5	5	6	5	5	7	3	4	2	5	4	4	4	4	4	3	1	4	3	1	1	138	5	5	7	8	7	8	3	3	3	4	6	3	6	4	3	3	1	7	3	1	1		NaN
O75439	O75439	Mitochondrial-processing peptidase subunit beta	PMPCB	10.4	54.366	-1.705256	-2.739445	-1.676228	-2.539557	-0.9430904	-1.964424	-5.826089	-1.148283	-5.464067	-1.386063	-1.628887	-1.602888	-0.4228859	-0.9346828	-2.423645	-0.8648262	-3.040123	-1.465914	-3.970868	-4.354105	-3.900494	8.86538235526055	6.8889	2	2	2	2	3	2	0	2	1	2	2	2	3	3	1	3	1	2	1	0	1	56	1	2	2	2	3	2	0	2	1	2	2	1	2	3	1	3	1	2	1	0	1	+	1
O75460	O75460	Serine/threonine-protein kinase/endoribonuclease IRE1;Serine/threonine-protein kinase;Endoribonuclease	ERN1	23.7	109.73	-2.248142	-2.327866	-1.705196	1.046804	1.225527	0.7132244	-5.60983	-4.580347	-2.936146	-1.409771	-0.02923965	-1.419939	-4.574014	-2.017542	-1.491112	1.639408	0.4798412	1.488031	-4.036545	-4.422698	-3.451365	9.48343038063416	67.548	2	2	2	8	11	9	1	1	1	4	6	5	1	1	1	11	7	8	0	0	0	146	3	3	4	12	18	13	2	1	2	5	7	8	2	2	3	22	8	12	0	0	0	+	1
O75475;Q9Y3E1	O75475	PC4 and SFRS1-interacting protein	PSIP1	33	60.103	0.3348465	-0.2768707	0.09160042	0.6753883	0.9638996	0.9956093	-1.105011	0.804306	0.2830887	0.9824734	1.513315	0.9652405	-0.97962	-0.509819	-0.7662754	1.013105	1.738739	1.29516	1.831781	1.377501	1.967144	9.76155950874984	31.759	7	4	5	7	8	8	3	6	5	6	7	6	2	3	3	6	9	7	9	8	8	243	10	4	4	9	9	10	3	8	6	9	10	10	1	3	2	13	13	10	13	8	13	+	11
O75533	O75533	Splicing factor 3B subunit 1	SF3B1	60.4	145.83	2.72805	2.366671	2.54373	0.8120193	0.9399738	0.8400707	3.467493	3.834822	3.822874	1.599873	1.857395	2.011269	2.765491	2.947948	2.569633	1.456568	1.644508	1.161528	6.385801	6.058784	6.140676	11.0837175638989	323.31	20	19	20	12	13	13	29	31	30	17	17	18	22	24	22	14	14	15	57	57	59	1665	28	27	31	15	21	19	41	56	44	27	28	32	36	47	36	20	23	18	165	181	158	+	12
O75534	O75534	Cold shock domain-containing protein E1	CSDE1	43	88.884	-0.1447601	-0.7231808	-0.04618835	-0.6158543	-0.1730652	-0.1479988	-0.1321945	0.7243023	-0.01596069	0.7876949	0.4438095	0.6035175	0.468214	0.4264183	-0.1560631	-1.311188	-1.299261	-1.487436	3.572113	3.613401	3.291815	10.1327398382609	92.864	5	5	4	6	6	6	6	8	5	8	9	8	6	7	5	4	4	3	25	26	22	366	6	7	7	8	8	7	6	9	8	10	10	3	5	9	6	6	5	8	45	43	47	+	12
O75575	O75575	DNA-directed RNA polymerase III subunit RPC9	CRCP	39.9	16.871	0.9819202	0.4467297	0.3103333	1.622162	0.7370453	2.143648	-2.45808	-2.067814	-4.329936	2.196722	2.351114	1.769215	0.299593	1.952572	0.2602768	2.434216	3.096832	0.6085625	-2.355293	-0.7661152	-2.164803	9.26140562707414	15.201	2	2	2	3	2	3	1	1	0	5	5	4	2	3	2	4	4	3	2	2	1	50	1	1	2	2	2	2	0	1	0	3	3	3	1	2	1	4	2	1	2	2	1		NaN
O75592	O75592	E3 ubiquitin-protein ligase MYCBP2	MYCBP2	2.5	513.63	-7.422701	-4.527775	-7.806059	-5.22065	-5.547422	-5.52898	-4.481686	-4.728911	-4.7636	-4.972836	-4.906497	-5.383978	-7.811153	-7.604354	-7.498631	-8.395077	-4.125486	-5.206839	-5.080353	-4.388327	-4.206808	8.37639444203727	10.959	1	0	1	1	1	1	0	0	0	1	0	0	1	1	1	1	0	0	4	3	3	25	0	0	1	0	1	0	0	0	0	1	0	0	1	1	1	1	0	0	3	5	3		NaN
O75616	O75616	GTPase Era, mitochondrial	ERAL1	10.3	48.349	-2.453812	-2.280149	-2.350224	-1.602631	-1.671446	-1.448315	-4.913061	-5.405285	-5.363481	-4.660353	-4.896814	-4.747042	-4.146254	-4.17334	-4.357897	-2.290894	-1.786453	-5.477899	-3.756346	-4.130057	-3.187297	8.44174225364325	11.323	1	1	1	2	2	1	1	1	1	1	1	1	1	1	1	1	1	1	0	0	0	19	1	1	0	2	1	0	1	1	1	1	1	1	0	0	1	1	1	1	0	0	0		NaN
O75643	O75643	U5 small nuclear ribonucleoprotein 200 kDa helicase	SNRNP200	30.3	244.5	-0.2887878	-0.7078342	-0.8854809	-0.3921375	-0.4577961	-0.5551491	-0.6624546	0.3449593	0.04256248	-0.3889103	-0.7601414	-0.8836346	-0.1873283	-0.2745857	-1.297359	-0.509367	-1.179033	-0.4309788	2.998978	2.800117	2.973711	10.3634991614782	213.01	15	10	12	13	12	11	11	16	14	13	11	10	12	10	8	9	6	9	42	42	41	569	16	13	12	12	16	11	11	17	14	14	13	11	11	12	9	11	6	6	59	70	60	+	12
O75663	O75663	TIP41-like protein	TIPRL	37.5	31.444	2.01218	0.0751133	1.775366	2.245855	1.943321	2.421764	1.237715	0.8729858	1.430412	2.439837	2.241699	2.141977	2.225586	2.127874	1.064039	2.385714	1.811182	1.428619	2.267954	1.361244	2.488228	9.81712225575271	23.298	4	3	4	5	5	5	3	3	4	4	4	4	4	4	3	5	4	4	5	5	7	163	6	4	6	4	6	8	2	5	6	4	3	7	5	4	6	7	4	5	5	6	8	+	12
O75694	O75694	Nuclear pore complex protein Nup155	NUP155	24.6	155.2	0.859684	1.052521	1.157101	2.290369	2.466494	2.496782	0.09454346	1.779181	1.275253	3.246403	2.627258	2.755985	0.7501144	1.180817	0.0852356	2.429798	1.161169	2.453934	-2.793413	-4.822155	-4.274875	10.3009431280806	97.965	9	10	10	15	18	15	7	13	10	16	17	19	10	9	5	14	10	15	1	1	0	445	13	16	16	22	21	24	6	17	14	27	26	28	13	15	5	21	12	20	1	0	0	+	5
O75717	O75717	WD repeat and HMG-box DNA-binding protein 1	WDHD1	37	125.97	-4.014261	-4.31492	-5.299141	-5.14423	-5.085709	-4.966021	-2.852385	-1.289646	-4.502926	-4.42672	-2.830263	-4.909353	-4.824207	-3.936111	-5.075333	-5.381805	-5.289366	-4.921185	2.532787	2.582294	2.381308	9.81125318704749	125.54	1	1	2	2	1	2	4	6	1	2	3	3	2	4	2	1	1	2	24	26	24	216	1	1	3	2	1	2	4	6	2	3	2	3	4	5	2	1	1	2	32	40	29	+	9
O75821	O75821	Eukaryotic translation initiation factor 3 subunit G	EIF3G	55	35.611	3.079262	3.26482	3.048498	2.4223	2.774828	2.940075	2.774801	3.02627	2.619616	2.618654	2.605803	2.783705	3.565626	3.269144	3.187777	3.434624	3.192484	2.832829	4.461502	4.436352	4.392878	10.2882939497862	119.1	10	11	11	9	9	8	10	10	11	10	10	11	12	11	12	9	11	9	13	13	14	579	15	15	16	17	16	18	11	16	17	20	26	23	20	17	22	20	19	19	31	31	36	+	10
O75832	O75832	26S proteasome non-ATPase regulatory subunit 10	PSMD10	19.9	24.428	-1.052261	-1.767979	-1.588276	-5.238595	-6.258547	-5.568493	-1.77977	-1.860382	-4.176764	-1.628012	-0.4708405	-0.8410778	-5.744686	-4.311565	-4.94792	-4.816341	-4.665939	-4.872978	-0.1965942	0.6247177	-0.5510674	8.79690027860805	5.3281	1	1	1	0	1	1	1	1	1	2	2	2	1	1	1	1	1	1	2	2	2	36	1	2	2	0	0	1	1	0	0	1	1	2	0	1	1	1	0	1	1	2	1		NaN
O75844	O75844	CAAX prenyl protease 1 homolog	ZMPSTE24	40.6	54.812	5.598261	5.498207	5.670807	8.050409	8.05805	7.719641	1.642075	1.449371	1.073431	2.730419	2.796167	2.999811	5.067392	5.263298	4.542437	7.752085	7.229855	7.376476	-3.400348	-3.758251	-4.347413	11.1158101414098	99.661	15	15	15	18	18	17	6	6	5	8	9	9	13	12	12	18	17	17	0	0	0	768	35	33	33	61	64	53	5	8	9	13	19	18	28	31	24	59	69	62	0	0	0		NaN
O75915	O75915	PRA1 family protein 3	ARL6IP5	21.3	21.614	4.758682	5.068075	4.991871	6.086147	6.051107	6.113346	3.640572	4.538366	3.633629	6.071428	5.973238	6.575327	4.920933	5.053457	4.88089	6.135166	5.127159	5.984186	-3.805529	-4.181424	-2.769251	10.2980229775547	11.279	2	3	3	3	3	3	3	3	2	3	3	3	3	3	3	3	3	3	0	0	0	132	3	5	3	5	6	5	4	4	2	5	6	6	4	6	7	5	5	9	0	0	0		NaN
O75947	O75947	ATP synthase subunit d, mitochondrial	ATP5H	16.1	18.491	-3.342146	-3.123107	0.1117668	0.09963417	0.28722	0.1014938	-0.4244976	-0.03651237	-0.1075745	-5.676188	-3.403601	0.02324867	-4.723589	-4.889062	-1.277431	0.4038563	0.8086052	0.6030331	-3.359952	-3.716062	-4.283143	8.83994916781299	3.2549	0	1	1	1	1	1	2	1	1	0	1	1	1	1	1	1	2	1	0	0	0	20	0	1	1	1	1	1	1	0	0	0	1	1	1	1	1	2	3	1	0	0	0	+	1
O75955	O75955	Flotillin-1	FLOT1	14.5	47.355	-3.245869	-2.50572	-1.163626	-2.575184	-2.314146	-1.94445	-5.509774	-3.921257	-5.415768	-4.132966	-2.524912	-3.057486	-2.401644	-1.368944	-4.621092	-1.978363	-1.596792	-6.184042	-3.097973	-3.442449	-4.269397	8.5292121256054	6.4098	2	2	2	1	1	1	0	1	0	1	1	1	2	1	0	2	1	0	0	0	0	23	1	2	2	1	1	1	0	1	0	1	1	0	1	1	0	2	1	0	0	0	0		NaN
O75964	O75964	ATP synthase subunit g, mitochondrial	ATP5L	36.9	11.428	2.411615	1.821577	1.91815	2.23472	1.824642	1.946352	0.04789352	1.103241	1.655909	1.90111	0.9365902	2.197849	1.25886	1.125286	2.094545	1.961596	1.308731	2.658743	-0.04498482	-0.2773418	-0.365591	9.2517598545288	9.2253	3	2	3	2	2	2	1	2	1	2	1	2	1	2	3	2	2	2	1	1	1	55	3	2	3	2	2	2	1	3	1	1	1	1	3	2	3	2	2	1	2	2	2	+	2
O75976	O75976	Carboxypeptidase D	CPD	43	152.93	4.0037	3.878944	4.213358	2.043976	2.202696	2.052839	2.080935	2.392199	2.209579	1.839693	1.866663	1.448681	3.904873	4.006651	3.73657	2.82374	2.35294	2.701874	-4.176948	-4.569336	-4.951292	10.5852576352575	203.5	42	40	39	20	20	22	24	24	25	23	22	20	41	41	36	26	21	26	0	0	0	1137	74	63	74	34	33	40	32	39	30	32	32	29	71	72	60	44	28	40	0	0	0		NaN
O76003	O76003	Glutaredoxin-3	GLRX3	16.7	37.432	-0.6348152	-0.4588375	-0.2554646	-0.5931492	-0.4772091	-0.1796207	-2.788712	-0.5884857	-5.85047	-3.605719	-2.423008	-1.987164	-1.314686	0.4790535	-2.914827	-0.05919075	-0.5445023	-0.851059	-4.248912	-4.644496	-0.9406204	8.93899978544855	5.3419	2	2	3	3	4	3	1	2	0	1	1	1	2	2	1	5	2	2	1	0	2	51	0	0	3	3	4	3	1	1	0	1	1	1	2	2	0	5	0	2	1	0	2		NaN
O76021	O76021	Ribosomal L1 domain-containing protein 1	RSL1D1	37.3	54.972	3.827509	3.378225	3.639606	3.489128	3.412239	3.488651	2.066231	3.131538	2.370733	3.300348	2.991974	2.638998	4.524069	4.457153	3.70686	3.478939	3.955448	3.313219	3.548161	3.338898	1.741945	10.3368198287917	232.47	10	9	9	8	9	8	7	6	6	8	7	7	9	9	9	7	12	8	7	7	5	370	16	15	15	14	14	12	6	10	10	13	15	14	18	15	15	13	20	11	7	8	5	+	9
O76024	O76024	Wolframin	WFS1	21.3	100.29	0.2874546	0.07606316	0.5655804	2.57123	2.125128	2.369991	0.2818851	0.8327656	0.9597816	1.720812	1.90127	1.729536	0.8291149	0.7688427	-0.1192951	2.146879	1.90144	2.100029	-2.683235	-3.009294	-1.581107	9.94540949342727	47.461	6	6	5	8	9	10	5	7	6	8	8	8	6	6	5	10	11	11	0	0	0	330	10	12	10	19	19	18	7	11	9	16	14	12	11	11	8	19	16	14	0	0	0		NaN
O76082	O76082	Solute carrier family 22 member 5	SLC22A5	4.1	62.751	1.019281	1.188705	1.680923	1.643053	2.088898	2.508228	3.075449	3.578255	3.771168	2.434166	2.907084	2.845402	1.784969	2.235174	3.280024	3.030352	1.476496	1.342552	-4.185151	-4.577903	-2.991072	9.8957097705438	10.396	2	2	2	2	1	2	2	2	2	2	2	2	2	2	2	2	2	1	0	0	0	128	6	7	7	4	2	3	4	7	6	3	3	6	7	6	8	4	4	1	0	0	0		NaN
O76094	O76094	Signal recognition particle subunit SRP72	SRP72	29.2	74.605	-4.06753	-2.919399	-2.529497	-0.9816971	-0.6414547	-0.5425835	-5.561786	-1.248133	-1.551018	0.3371391	0.5999088	0.113369	-0.9776497	-2.402355	-3.17151	-0.6843452	0.0899353	-0.04811668	-0.07411385	-0.9070606	-0.108572	9.36757953442591	39.378	1	1	1	4	4	4	0	3	3	6	8	7	1	2	1	4	3	4	5	7	7	122	0	0	2	4	4	5	0	3	2	10	10	9	0	2	1	4	3	4	3	8	9	+	8
O94804	O94804	Serine/threonine-protein kinase 10	STK10	18.1	112.13	-1.291445	-2.816296	-1.986702	-4.905291	-4.107922	-4.035284	-1.877867	-1.949453	-4.16702	-4.40675	-3.409	-3.789973	-0.3511524	0.0300808	-1.453489	-3.128738	-2.416517	-3.954563	-1.985708	-4.56366	-4.745443	8.96100796189132	17.244	3	5	3	1	1	1	2	3	1	2	2	1	4	4	3	4	4	1	1	1	0	52	3	3	5	0	1	1	0	3	1	2	2	1	3	4	3	2	3	1	1	1	0	+	3
O94806;Q15139	O94806	Serine/threonine-protein kinase D3	PRKD3	10	100.47	0.4901943	0.06685066	0.9526482	-1.993397	-1.476028	-1.717003	-1.720415	-0.2980156	-0.9618912	-2.723141	-2.269308	-2.517376	0.5445423	0.6598282	-0.3178635	-3.027166	-5.171389	-2.844711	-4.171513	-5.2702	-2.798651	9.13424087594659	15.838	7	5	7	2	3	4	2	6	3	2	2	2	6	6	6	2	1	1	1	0	2	102	12	4	10	2	3	3	4	9	3	0	1	2	9	9	5	1	1	1	1	0	2		NaN
O94898	O94898	Leucine-rich repeats and immunoglobulin-like domains protein 2	LRIG2	6.9	118.96	-1.349869	-2.409615	-1.032722	-0.6151085	-0.3267326	-0.2185173	-5.994193	-3.414234	-4.939281	-4.125145	-0.7568188	-4.356316	-1.258005	-1.087208	-5.161928	-0.6154804	-1.150541	-1.420708	-4.848013	-1.778208	-3.018979	9.12936759572299	11.51	3	2	3	4	3	4	0	1	1	1	3	1	3	3	0	4	2	1	0	0	0	53	4	1	2	4	6	3	0	1	1	0	3	1	2	3	0	3	1	2	0	0	0		NaN
O94901	O94901	SUN domain-containing protein 1	SUN1	38.8	90.063	2.393801	2.443956	2.483118	3.785948	3.716305	3.582453	0.4460869	1.999842	1.532278	2.640348	3.230301	3.001348	2.425594	2.317497	2.411343	3.575575	3.420225	3.791739	-1.504491	-3.239132	-4.999206	10.3949942099185	222.36	16	16	17	21	22	20	10	13	10	17	18	18	13	14	16	20	16	21	0	0	0	707	23	26	30	42	45	39	10	19	9	28	32	37	21	24	29	47	40	42	0	0	0	+	2
O94905	O94905	Erlin-2	ERLIN2	30.4	37.839	0.0008354187	-1.398197	-0.5377922	-0.6754704	-1.843481	-1.883074	-0.3802376	0.5395966	1.117867	-0.02132607	-0.05248833	-0.3041515	-0.8841534	-1.107517	-0.4574814	-1.170256	-4.229672	-0.1393929	-2.903301	-5.056912	-4.174414	9.15800042914647	19.497	3	2	3	3	3	3	4	5	5	4	4	4	4	3	2	2	1	3	0	0	1	95	2	3	3	3	3	3	7	6	7	3	4	3	2	2	3	2	1	4	0	0	1	+	3
O94925	O94925	Glutaminase kidney isoform, mitochondrial	GLS	15.5	73.46	-2.105669	-2.084524	-3.672237	-3.389242	-3.571069	-4.77462	-2.087681	-2.828339	-3.865013	-4.860198	-3.97109	-4.421736	-2.807842	-1.08551	-2.990938	-4.304487	-1.546183	-3.167439	-4.643794	-3.268048	-4.720177	8.78460302985411	17.683	3	3	2	3	2	0	1	3	0	2	1	2	3	4	2	3	2	1	0	1	0	71	3	2	1	5	2	0	0	3	0	2	1	2	4	5	3	3	3	1	0	1	0		NaN
O94979	O94979	Protein transport protein Sec31A	SEC31A	22	133.01	0.2207642	0.08718109	-0.1707878	-3.647896	-4.386693	-1.894371	0.9051075	1.776085	1.56321	0.2467175	0.2473564	-0.2856236	-0.8293934	-0.1079197	-1.432846	-1.907849	-2.985324	-5.325877	-1.375032	-2.153948	-1.942879	9.61119206086843	63.302	8	7	8	0	1	3	14	17	18	9	9	8	6	9	5	0	0	1	4	3	4	247	8	8	8	0	1	5	9	22	19	10	7	11	6	10	2	0	0	1	5	2	7		NaN
O94986	O94986	Centrosomal protein of 152 kDa	CEP152	13.9	195.62	-3.3412	-4.061457	-4.363342	-3.571112	-2.746145	-3.260478	-6.395161	-5.051832	-4.235185	-4.99102	-5.467224	-3.981298	-2.648956	-2.929758	-3.24468	-2.845985	-3.768729	-2.462921	-2.116673	-2.170074	-1.904905	8.97870993292072	23.525	2	3	2	3	2	1	1	2	0	2	0	1	3	3	2	4	0	3	7	5	8	86	3	3	3	1	2	1	0	2	0	2	0	1	7	4	1	3	0	3	9	4	11		NaN
O94991;Q9H5Y7	O94991	SLIT and NTRK-like protein 5	SLITRK5	23.4	107.48	1.644423	1.525072	1.456287	-1.227228	-0.9803486	-0.2327862	1.619003	1.951843	1.50956	1.895075	1.9254	1.99115	1.754807	1.806511	1.247021	-0.272625	-0.7023468	-0.7420216	-3.729046	-4.249973	-5.181566	9.94106896235797	57.451	10	8	7	4	5	5	11	10	10	14	12	12	10	10	8	8	8	4	1	1	1	318	12	9	12	5	8	5	14	13	13	18	19	18	13	14	9	10	6	6	1	0	1		NaN
O95070	O95070	Protein YIF1A	YIF1A	8.2	32.011	2.187677	2.433767	2.377687	2.725519	2.642597	2.479359	-0.1000366	1.831911	2.315979	2.159084	1.992723	2.509867	2.765072	2.689178	1.386101	2.391386	2.252567	2.492935	-2.930987	-5.319846	-3.36771	9.50502781581696	5.3858	2	2	2	2	2	2	1	2	2	2	2	2	2	2	2	2	2	2	0	0	0	90	2	3	3	3	5	4	2	3	4	4	4	4	3	4	3	5	4	4	0	0	0	+	1
O95163	O95163	Elongator complex protein 1	IKBKAP	22.6	150.25	-4.105042	-5.051854	-3.896461	-4.278349	-4.848403	-4.762262	-5.419338	-3.107327	-4.457453	-1.946688	-1.202579	-2.048086	-5.404565	-5.697094	-4.964493	-2.54261	-2.22263	-1.759373	0.9956722	1.103243	1.341431	9.46423611021303	50.785	0	1	0	1	1	2	2	4	1	5	5	5	0	1	1	2	2	4	15	14	16	113	0	1	0	1	1	2	1	4	1	4	7	3	0	1	1	2	4	4	14	16	19		NaN
O95197	O95197	Reticulon-3	RTN3	37	112.61	-0.7462368	-0.8839664	-1.534128	0.3709888	0.9030495	0.7510967	-0.1150112	-0.008182526	0.5528755	2.362104	2.251091	1.812298	-1.390064	-1.270336	-1.207951	1.093405	1.078482	1.143667	-4.167288	-4.465244	-5.111193	9.83574128905431	92.76	2	2	3	8	11	10	7	8	8	16	15	13	2	2	2	11	10	11	2	0	1	251	3	3	3	12	14	13	11	8	8	22	22	17	3	4	3	15	11	13	2	0	1	+	2
O95208	O95208	Epsin-2	EPN2	30.3	68.481	0.6466808	1.31082	1.988161	0.3775826	0.1512718	1.155199	-0.6208572	-2.471336	-0.8422565	-2.122002	-1.36022	-2.74226	0.6399822	1.953123	2.219133	-1.748507	-0.6156731	1.781864	-4.895549	-2.376883	-2.329861	9.40886720338682	62.274	7	6	7	3	3	4	3	2	4	1	2	3	6	7	5	1	3	4	3	3	1	140	13	10	10	4	3	5	4	3	3	0	1	2	8	14	9	1	4	7	3	3	1		NaN
O95210	O95210	Starch-binding domain-containing protein 1	STBD1	60.9	39.007	3.110561	2.794386	3.004564	3.877939	3.925053	3.955984	2.467972	3.679264	3.289391	3.859285	3.965036	3.667542	2.570604	2.4489	2.069283	3.792614	3.223291	3.49054	-1.473692	-5.030732	-1.134983	10.4307843184668	69.626	8	9	8	10	10	10	7	9	8	10	10	10	8	8	6	9	6	8	2	0	2	528	14	21	15	21	26	19	14	23	16	23	22	20	12	12	12	21	15	19	1	0	2		NaN
O95218	O95218	Zinc finger Ran-binding domain-containing protein 2	ZRANB2	27.3	37.404	-1.015903	-0.9130859	-0.5292683	-0.07482147	0.2597771	0.3493652	-1.561356	-0.6455822	-0.8736992	-0.2611694	-0.1391792	-0.6129494	-0.4492359	-0.7327938	-0.06015587	0.6689301	0.6304951	0.6504517	2.121485	1.806522	2.043114	9.43949059038968	42.266	1	2	2	2	2	2	1	2	1	2	2	2	1	2	2	3	3	4	4	6	7	108	2	2	3	5	4	3	1	4	2	4	4	4	2	3	3	3	4	4	6	7	9	+	2
O95249	O95249	Golgi SNAP receptor complex member 1	GOSR1	57.2	28.612	5.893919	5.85861	5.990498	3.928413	4.050943	4.077576	4.411131	5.082512	4.486631	4.372381	3.925537	3.60313	6.009655	6.135555	5.9937	5.030397	4.817558	5.06864	-4.077281	-5.508797	-4.419183	10.6147179798728	121.26	13	14	11	8	9	7	10	12	9	6	7	6	14	13	12	11	11	9	0	0	0	520	33	31	28	19	20	14	10	20	19	11	10	10	30	33	34	15	17	17	0	0	0		NaN
O95292	O95292	Vesicle-associated membrane protein-associated protein B/C	VAPB	49	27.228	4.300499	4.464323	4.506685	5.772045	6.404222	6.354712	4.188261	4.909822	4.791124	6.356869	6.492294	6.312304	3.994213	3.563881	3.814892	6.313618	6.408291	6.359959	-0.1853046	0.250948	0.1870995	10.8461019602979	79.594	11	10	11	11	11	12	9	10	10	12	13	11	10	10	10	12	11	13	2	2	2	726	17	25	21	26	35	33	20	25	23	35	38	37	12	12	16	31	27	28	3	2	3	+	10
O95297	O95297	Myelin protein zero-like protein 1	MPZL1	16.7	29.082	2.585342	2.560076	2.29137	0.06082535	-0.5132351	-0.5239372	1.504639	2.24165	-0.4187546	-0.8880253	-1.157654	-4.280091	1.911629	2.01314	2.071444	-0.1948071	-0.3967228	-0.6021767	-4.618727	-3.629383	-3.300221	9.20787662159197	9.4609	5	5	5	2	2	2	4	4	3	1	1	1	4	4	4	2	1	2	0	0	0	73	4	5	5	1	2	1	3	5	2	1	1	1	3	4	4	2	1	2	0	0	0		NaN
O95347	O95347	Structural maintenance of chromosomes protein 2	SMC2	16.4	135.65	-3.764112	-4.117174	-2.697426	-1.579721	-1.50325	-1.605726	-2.976372	-2.494595	-2.739931	-3.355188	-3.692274	-2.340307	-0.627491	-4.361115	-3.436666	-2.694956	-1.091938	-3.000658	-2.74588	-1.847439	-2.592115	9.14245204006634	24.731	4	2	2	6	7	7	3	4	5	4	2	4	6	4	5	7	5	7	3	4	2	117	4	2	1	5	5	7	1	3	4	4	1	5	5	3	5	8	4	10	2	3	2	+	10
O95359	O95359	Transforming acidic coiled-coil-containing protein 2	TACC2	12.4	309.42	-5.319377	-3.628523	-7.226532	-2.269526	-2.260674	-2.140896	-5.039433	-3.437656	-3.752769	-1.948479	-2.110779	-1.492767	-5.422186	-5.672996	-5.091049	-1.474712	-1.670858	-1.434818	-2.571114	-2.255344	-2.090803	9.45342537127167	88.604	3	2	1	6	7	7	2	6	3	9	7	10	2	2	2	7	7	6	8	6	8	161	2	2	1	5	6	6	3	7	3	8	6	10	2	1	3	6	8	4	8	6	9	+	5
O95372	O95372	Acyl-protein thioesterase 2	LYPLA2	33.8	24.737	4.577568	3.999977	4.77273	5.364132	5.222294	5.120644	4.479336	4.11017	4.133474	5.169479	4.890118	4.829338	4.711405	4.752428	3.403378	5.219517	2.739279	4.387756	5.419399	4.581028	5.185846	10.554513387751	15.474	4	3	4	4	5	5	3	3	4	4	4	4	3	3	4	4	4	4	3	3	3	155	5	5	5	6	7	6	4	3	7	5	5	6	5	5	4	5	4	7	5	7	4	+	12
O95373	O95373	Importin-7	IPO7	23.2	119.52	-4.536902	-4.860535	-3.385792	-1.833965	-0.7824554	-1.730995	-1.439526	0.02940941	-2.911526	1.499773	0.9754257	1.605982	-3.91044	-2.465982	-3.43444	-1.196655	-5.005747	-1.827255	3.32708	2.684963	3.244831	9.97917492123132	41.573	0	0	0	1	3	3	3	6	3	7	6	8	0	1	0	3	1	3	13	13	12	155	0	0	0	1	3	3	2	8	2	7	8	7	0	1	0	3	1	2	15	21	16	+	7
O95391	O95391	Pre-mRNA-splicing factor SLU7	SLU7	32.1	68.386	-3.120116	-3.377891	-4.161637	-3.838825	-3.333692	-5.339544	-3.639433	-1.661135	-3.82337	-3.37259	-2.205053	-5.869365	-4.457176	-1.334915	-4.040857	-3.20808	-3.79421	-1.713366	1.693577	1.551291	1.768206	9.34812955186921	25.832	0	0	1	0	0	0	1	2	1	1	1	0	1	2	0	2	1	3	11	11	11	75	0	0	1	0	0	0	0	3	0	1	1	0	0	2	0	2	0	3	13	10	10	+	9
O95427	O95427	GPI ethanolamine phosphate transferase 1	PIGN	2.5	105.81	-3.1322	-4.172857	-3.939411	-3.501221	-3.4757	-3.58934	-4.31963	-4.429646	-5.140071	-4.099211	-4.828018	-4.903732	-3.851101	-4.0128	-4.131817	-3.880674	-4.251331	-3.394421	-5.076466	-4.71886	-2.953976	8.09106873150001	3.3969	1	1	1	2	1	1	0	1	0	1	1	1	1	1	1	1	1	1	0	0	0	19	1	1	1	3	1	1	0	1	0	1	0	0	1	1	1	1	1	1	0	0	0		NaN
O95433	O95433	Activator of 90 kDa heat shock protein ATPase homolog 1	AHSA1	63.6	38.274	3.75548	3.403759	3.516926	3.630486	3.48934	3.999727	2.868233	2.928492	3.233461	3.38662	3.574921	4.186834	2.969072	3.670706	2.864248	3.456568	2.107029	3.521549	3.978992	3.665152	3.799643	10.3774337517034	64.888	11	10	12	13	12	13	11	10	11	9	9	10	11	11	9	10	7	10	11	12	11	425	13	14	15	19	19	18	13	13	11	16	13	16	17	13	12	16	6	17	14	22	18	+	12
O95456	O95456	Proteasome assembly chaperone 1	PSMG1	13.9	32.854	-2.077339	-2.315643	-1.623669	-1.776567	-1.835108	-1.904095	-3.19315	-2.204136	-2.339283	-1.784523	-0.9697838	-2.099779	-1.377512	-1.257275	-1.628824	-2.049442	-1.627876	-1.818659	-3.667101	-3.559456	-3.210927	8.57588031568065	4.4768	1	1	1	1	1	1	1	1	1	1	1	1	1	1	1	1	2	1	1	0	0	50	2	2	2	2	2	1	2	2	2	1	2	1	2	1	2	2	3	2	0	0	0		NaN
O95470	O95470	Sphingosine-1-phosphate lyase 1	SGPL1	25	63.523	-0.7195969	-0.8661671	-0.8060436	1.30509	1.467981	1.684486	-1.811817	-1.809164	-1.373003	0.2686081	0.227232	0.8441334	-1.585869	-1.547838	-2.04221	1.289341	1.095524	1.030827	-3.276959	-3.200696	-3.9317	9.443294286834	31.383	4	4	6	12	12	12	2	2	2	8	8	7	2	2	2	11	7	10	0	0	0	120	3	4	6	12	13	13	1	1	1	8	6	5	2	2	3	9	6	9	0	0	0		NaN
O95478	O95478	Ribosome biogenesis protein NSA2 homolog	NSA2	16.2	30.065	2.509323	2.352215	2.476118	2.308533	2.365129	2.312002	0.6874447	1.433008	1.509695	2.214909	2.581207	0.8498554	-1.701113	-1.335993	-1.555052	2.85347	2.652382	2.908894	-4.320114	0.713995	-4.122315	9.59491162530719	8.5224	2	2	2	2	2	2	1	1	1	3	3	3	1	1	1	5	6	5	0	1	0	33	2	1	2	1	1	0	0	1	1	0	1	1	0	1	0	3	3	4	0	0	0	+	1
O95486	O95486	Protein transport protein Sec24A	SEC24A	20.4	119.75	3.717867	3.4564	3.811165	2.013491	2.335836	2.268526	3.643433	4.364086	4.505344	3.419292	3.321266	3.412233	4.25469	4.421589	4.322811	2.420103	1.977057	2.291109	-3.210005	-3.466934	-1.958229	10.5528871329354	69.627	15	14	15	12	11	13	14	16	16	16	15	14	17	17	16	13	10	12	2	0	3	768	36	34	37	14	14	19	29	38	38	29	25	27	39	42	33	13	12	14	2	0	3	+	3
O95487	O95487	Protein transport protein Sec24B	SEC24B	23.8	137.42	4.962872	4.937248	4.966972	3.275745	3.934923	4.166574	4.506023	5.509457	5.416904	4.309956	4.301025	4.340878	4.713947	4.719046	4.631098	3.601183	3.35537	4.004028	1.008169	0.8352356	1.024368	10.8367733717181	132.98	21	21	21	19	20	19	21	22	23	22	22	19	22	21	19	19	14	20	6	8	7	1140	54	50	50	32	29	30	45	52	55	42	42	38	43	47	50	28	16	24	9	10	9	+	7
O95573	O95573	Long-chain-fatty-acid--CoA ligase 3	ACSL3	43.5	80.419	1.614143	1.599491	2.207029	2.973623	3.452938	3.333082	0.7821808	2.288149	1.713846	3.681448	3.849871	3.951927	1.581593	1.809221	1.439571	3.316767	2.474079	3.751186	-1.253588	-0.8919487	-0.8081093	10.3241589416745	80.599	15	11	15	16	18	14	7	13	12	19	20	20	9	11	8	16	16	15	1	1	2	497	19	14	17	23	30	19	5	15	12	32	34	33	12	17	9	23	18	22	1	0	2	+	10
O95602	O95602	DNA-directed RNA polymerase I subunit RPA1	POLR1A	8.4	194.81	-3.414236	-4.780858	-4.954126	-3.637842	-4.263832	-5.951687	-5.087814	-4.184539	-5.048628	-5.415223	-4.846476	-5.645595	-5.39514	-2.818596	-3.412926	-5.898346	-3.689573	-4.006765	-2.866498	-4.213758	-5.483885	8.50795027327905	23.217	4	2	3	2	1	2	0	0	0	0	1	0	3	5	3	2	3	3	0	1	1	59	2	2	3	5	1	2	0	0	0	0	1	0	3	4	2	1	3	5	0	1	1		NaN
O95674	O95674	Phosphatidate cytidylyltransferase 2	CDS2	4.7	51.417	-5.065503	-3.06942	-2.714916	-0.1767464	-5.41354	-0.2708035	-4.019218	-1.60783	-0.838295	-0.9730091	-0.371254	-0.6382351	-1.222456	-0.5473557	-3.61809	-2.416546	-3.05041	-0.83675	-3.121417	-4.411262	-4.576873	8.75944875395819	2.5724	0	1	1	1	0	1	0	1	1	1	1	1	1	1	0	1	0	1	0	0	0	19	0	2	1	0	0	0	0	1	1	1	1	2	0	1	0	1	0	0	0	0	0		NaN
O95707	O95707	Ribonuclease P protein subunit p29	POP4	15.9	25.424	-0.1655712	0.07637978	-0.4809017	-0.319212	-0.1195126	-0.2514572	-0.5094891	0.7700596	0.4071579	0.3212242	0.06105423	-0.2384701	-0.3237762	-0.348362	-0.37257	0.2536163	1.208155	0.09683228	2.461267	2.13505	2.189804	9.24897809589265	15.381	1	2	1	2	2	2	2	2	2	2	2	2	2	1	2	2	2	3	3	3	3	81	0	2	1	2	2	2	2	2	2	2	3	2	2	2	1	2	2	3	5	6	5	+	2
O95716	O95716	Ras-related protein Rab-3D	RAB3D	42.5	24.267	1.176546	0.7906284	2.092686	1.245663	3.095501	2.288004	-0.08323097	-0.5304775	-0.9597759	2.175301	1.291578	2.207388	0.9998093	0.6458206	-0.2468548	2.252077	0.1082859	2.905062	-3.836488	-4.882249	-3.232934	9.54307423503353	16.097	5	4	5	6	5	6	4	3	1	4	5	4	4	3	2	5	4	5	0	1	0	123	6	8	7	6	6	7	5	5	1	5	5	5	3	5	4	7	3	6	0	1	0	+	4
O95721	O95721	Synaptosomal-associated protein 29	SNAP29	63.2	28.97	4.745573	4.621639	4.536961	5.028515	5.099947	5.224586	3.943991	4.340927	4.419083	5.807682	5.396574	5.444126	4.888727	4.708662	4.626545	5.103359	5.497696	5.077003	3.074224	2.755634	3.054401	10.559834834891	81.392	9	10	9	8	8	8	9	9	9	10	11	11	10	10	10	8	11	8	8	8	8	670	22	22	22	20	26	27	16	21	18	32	25	32	27	24	22	22	29	22	15	14	12	+	9
O95747;Q9UEW8	O95747	Serine/threonine-protein kinase OSR1	OXSR1	11.8	58.022	-4.614824	-4.791403	-4.986654	-1.413651	-0.4465046	-0.5082226	-1.785732	-3.342825	-3.80378	-0.4738808	-1.017151	-1.01425	-3.488102	-3.881334	-3.681759	-1.053623	-4.366728	-4.794651	-0.05723763	-0.5714779	0.08647156	8.92588424043312	10.376	1	1	1	3	4	4	4	2	2	3	3	3	2	2	2	3	2	2	3	2	1	45	1	1	1	1	3	2	4	1	0	3	2	3	1	1	2	2	1	2	3	3	1	+	2
O95757	O95757	Heat shock 70 kDa protein 4L	HSPA4L	23.2	94.511	-1.00728	-0.910902	-1.098793	0.1901226	-0.82934	0.4082012	-2.353642	-1.628923	-1.555687	-1.800976	-1.476788	-0.8847694	-1.532406	-1.527573	-1.42757	-0.6718483	-0.5754757	-0.442812	-2.046423	-6.491564	-4.403019	9.3932241163613	24.149	6	6	7	9	7	10	5	5	3	5	4	4	5	4	3	6	6	6	3	1	3	154	6	8	6	8	8	14	2	5	2	4	8	6	4	5	3	7	7	6	1	1	3	+	3
O95758	O95758	Polypyrimidine tract-binding protein 3	PTBP3	18.7	59.689	-0.02266312	0.08364296	0.54105	0.9608345	0.01411057	0.9486103	-1.859785	1.49029	1.008842	1.206238	1.484886	1.131994	1.668036	1.224739	1.110134	0.8885651	0.27948	0.7144241	1.667147	1.519886	1.543604	9.56627246429778	16.04	2	2	2	2	3	3	1	3	3	3	3	3	3	2	2	2	2	2	3	2	4	121	5	3	5	3	4	5	1	2	6	3	2	6	4	5	6	3	1	4	5	2	6	+	3
O95793	O95793	Double-stranded RNA-binding protein Staufen homolog 1	STAU1	48	63.182	0.736557	1.072617	1.186998	2.593925	2.532379	2.915474	0.8352146	1.427387	1.120655	2.766809	2.695805	2.823799	1.824497	1.757168	1.091299	2.859648	2.875505	2.25494	3.658829	3.277128	3.624834	10.2870175013221	76.491	8	10	10	13	14	13	9	9	7	13	13	15	11	11	8	14	13	10	17	17	17	449	5	7	13	22	19	20	12	7	6	15	15	27	15	6	9	18	15	17	31	21	25	+	7
O95817	O95817	BAG family molecular chaperone regulator 3	BAG3	25.6	61.594	-3.499136	-2.590935	-2.676588	-4.136998	-5.207233	-5.133315	-3.428728	-2.693117	-4.728611	-5.212608	-5.262527	-4.478271	-1.74325	-1.639511	-2.08989	-3.079432	-4.658445	-4.456055	-4.101664	0.5138836	-2.859005	8.67310388540802	8.6296	1	2	1	0	0	0	1	1	0	0	0	0	3	3	2	0	0	0	2	3	4	17	1	1	1	0	0	0	0	1	0	0	0	0	2	2	0	0	0	0	1	2	4	+	6
O95819	O95819	Mitogen-activated protein kinase kinase kinase kinase 4	MAP4K4	19.9	142.1	1.067457	1.048693	0.9007454	-1.016037	-1.330671	-0.7003994	-1.151232	0.2993088	-0.7485771	-0.4122887	-0.6097507	-1.312325	0.7744293	1.015699	1.080254	-0.5834789	-0.3784714	-0.5284786	-0.3409195	-0.003744125	-0.08944893	9.70083346702854	45.777	15	16	16	7	9	9	6	11	7	9	9	7	17	18	16	10	8	10	8	10	12	336	14	17	20	6	12	10	4	15	8	11	14	9	19	22	11	12	8	12	8	9	12	+	6
O95831	O95831	Apoptosis-inducing factor 1, mitochondrial	AIFM1	28.2	66.9	0.2143612	-0.2161903	0.6294727	-0.9173832	-1.918774	-0.3582726	-1.305349	-0.7849388	-0.5998249	-1.564539	-1.458733	-0.9959507	-1.377636	-0.8215141	-2.1791	0.04151154	0.1215858	-0.8897915	-2.999605	-2.977573	-3.473543	9.20590776262739	24.301	6	4	7	3	3	5	3	4	5	3	3	3	2	3	2	6	6	3	1	1	2	99	7	4	9	2	4	5	2	4	3	4	2	3	2	3	2	6	6	2	1	1	2	+	5
O95861	O95861	3(2),5-bisphosphate nucleotidase 1	BPNT1	17.9	33.392	-1.468182	-1.530024	-1.733721	-2.022511	-2.169823	-1.473017	-2.853458	-2.046593	-2.271774	-1.740192	-1.87451	-2.630196	-1.839636	-1.936316	-1.717335	-1.517849	-1.807474	-2.141449	-3.50128	-2.934742	-3.240791	8.69058588375922	5.9424	2	2	3	1	1	1	1	1	1	1	1	1	1	1	1	1	1	1	1	2	2	46	2	4	4	2	1	2	0	2	0	1	2	1	2	1	2	1	1	1	0	1	2		NaN
O95864	O95864	Fatty acid desaturase 2	FADS2	21.8	52.259	1.57518	-0.1740627	1.531603	2.668009	2.121174	1.224016	-4.387436	-2.426172	-4.533247	0.6556492	0.4480343	0.4542027	-2.39662	-2.006422	-3.904895	0.8832874	1.956903	0.7754555	-4.025595	-3.489737	-4.582091	9.36400661370567	18.807	3	2	4	7	6	7	0	1	0	2	3	3	1	1	0	5	4	4	0	0	0	65	2	1	3	9	7	6	0	1	0	3	3	3	2	1	0	5	8	3	0	0	0		NaN
O95873	O95873	Uncharacterized protein C6orf47	C6orf47	7.1	31.71	-0.4616165	0.1225643	-0.6169758	0.9569855	0.7090206	0.955759	-0.9494076	-1.00502	-1.029366	0.9320908	0.940361	0.5923557	-1.134098	-1.138409	-0.7278118	1.078047	2.227579	0.9030266	-4.476557	-4.887655	-3.964817	9.13059105196337	16.286	1	1	1	1	1	1	1	1	1	1	1	1	1	1	1	1	1	1	0	0	0	42	1	1	1	2	2	2	2	1	1	3	2	2	1	1	1	3	3	2	0	0	0		NaN
O96005	O96005	Cleft lip and palate transmembrane protein 1	CLPTM1	11.2	76.096	-1.455271	-1.63307	-1.457378	0.4066906	0.4705639	0.5810471	-5.287544	-0.7839279	-3.792343	-0.2242889	0.7805023	0.7836475	-1.055782	-0.4184704	-0.7024956	1.279888	1.588217	0.5083199	-3.14325	-4.248072	-3.015698	9.38978606231693	97.288	1	1	1	1	1	1	1	1	0	3	2	1	1	1	1	2	3	2	0	0	0	114	6	5	5	5	5	6	3	6	0	7	6	4	5	3	3	4	3	3	0	0	0		NaN
O96008	O96008	Mitochondrial import receptor subunit TOM40 homolog	TOMM40	35.2	37.893	3.890182	3.729246	3.480631	3.756702	3.333082	3.695868	2.567137	3.025158	3.843378	3.245008	3.094995	3.493273	3.413488	3.5163	1.533722	3.531891	3.578661	3.551857	2.653131	2.291229	2.213972	9.99609118367669	38.528	5	4	5	5	4	5	4	5	5	5	4	5	5	4	3	4	3	4	3	4	3	179	6	8	9	7	8	8	1	11	6	5	8	7	7	5	5	5	6	5	2	3	2	+	9
P00338	P00338	L-lactate dehydrogenase A chain	LDHA	50.6	36.688	4.853312	4.507189	4.679483	4.534376	4.728966	5.199415	5.062744	5.235914	5.181385	4.677908	4.692986	4.852854	4.520441	4.754721	4.362787	4.971189	3.735977	4.425064	3.440308	2.664597	3.335463	10.6379897807847	47.518	14	15	14	13	13	14	15	15	15	13	15	14	13	14	12	15	11	13	11	9	10	505	20	22	20	18	19	20	20	19	21	16	20	20	17	18	17	19	15	17	10	9	11	+	4
P00367;P49448	P00367;P49448	Glutamate dehydrogenase 1, mitochondrial;Glutamate dehydrogenase 2, mitochondrial	GLUD1;GLUD2	17.9	61.397	0.01721954	-0.229435	-0.4799786	-0.1413956	-0.2873497	-1.736017	-0.2274342	0.02716064	-0.580719	-0.8922615	-1.189075	-1.424963	0.2394676	-0.1045895	-0.326519	0.169487	0.2925892	-0.4729691	-2.640099	-3.424379	-2.993546	9.3440580724513	17.3	4	5	5	7	7	2	5	7	5	5	5	4	6	7	6	6	6	4	1	1	1	159	6	7	10	6	6	3	3	8	5	5	6	3	7	8	7	8	9	5	1	1	1	+	6.5
P00374	P00374	Dihydrofolate reductase	DHFR	36.9	21.452	0.641674	0.7328033	1.157694	1.162506	1.682638	1.886248	0.08960152	0.3216743	1.086283	1.14464	0.645668	1.083063	1.218338	1.55644	1.365198	1.321184	1.500568	1.503687	-0.4283142	-0.08122826	0.1379375	9.42337696191906	16.23	3	3	3	4	4	4	2	2	2	3	2	2	4	3	4	4	2	3	2	2	2	109	4	3	3	4	7	7	3	3	2	4	2	3	5	3	4	3	3	4	4	2	3	+	2
P00387	P00387	NADH-cytochrome b5 reductase 3;NADH-cytochrome b5 reductase 3 membrane-bound form;NADH-cytochrome b5 reductase 3 soluble form	CYB5R3	28.2	34.234	2.007238	1.756557	2.043482	2.962975	3.197239	1.779776	0.8974209	1.653284	0.7114773	2.223803	1.627657	1.997116	1.76465	2.267319	0.8820782	2.328312	1.502983	2.215033	-4.481733	-3.264649	-4.279209	9.70336877023912	14.367	4	4	3	3	3	3	3	4	3	2	3	2	4	4	3	4	4	3	0	1	0	181	5	9	7	6	6	7	4	10	4	8	6	4	5	7	6	9	6	7	0	1	0		NaN
P00533	P00533	Epidermal growth factor receptor	EGFR	4.5	134.28	-1.228764	-0.4312344	-1.56045	-5.722975	-3.608435	-3.535118	-3.780378	-5.131092	-2.66787	-3.642417	-3.676201	-2.616375	-0.7848988	-3.200729	-1.912848	-4.39513	-3.560621	-5.676077	-0.1715336	-3.426563	-0.4150162	8.9880949860686	5.8354	2	2	2	0	1	1	1	1	1	0	1	1	2	1	1	0	1	1	1	1	1	27	3	2	3	0	1	1	1	2	1	0	1	1	3	1	1	0	1	1	0	1	0	+	2
P00558;P07205	P00558	Phosphoglycerate kinase 1	PGK1	46.3	44.614	2.71977	2.664715	2.820095	2.803436	2.90064	3.227152	4.846617	3.49588	2.89782	3.035378	2.779501	2.514034	2.654682	2.55179	2.100679	2.290735	2.366365	2.469587	0.09255791	0.5343456	0.8205929	10.2709814560623	82.909	11	11	11	14	13	13	15	13	13	12	13	12	10	10	8	12	8	8	5	6	6	351	10	12	10	15	14	13	30	11	13	16	13	14	11	8	9	12	8	11	5	7	6	+	1
P00846	P00846	ATP synthase subunit a	MT-ATP6	8.4	24.817	5.69611	5.202551	5.553682	4.948824	4.944958	5.037498	3.335165	4.844007	4.741079	4.790302	4.655048	5.052391	5.026424	5.086319	4.546835	5.169144	3.092203	4.749666	3.773167	3.639616	-5.091286	9.72603406648707	5.0097	2	2	2	1	1	1	1	1	1	1	1	1	1	1	1	1	1	1	1	1	0	63	4	4	2	2	2	2	2	3	2	2	2	2	2	2	4	2	2	2	1	1	0	+	1
P01834;P0DOX7	P01834;P0DOX7	Ig kappa chain C region	IGKC	35.5	11.765	-0.3439369	-0.5516796	-1.185598	-5.49967	-4.242099	-4.168543	2.808355	-4.620595	-1.325541	-4.264742	-4.304921	-4.924628	-1.030075	-0.9912262	-0.4458599	-6.275344	-5.58114	-5.552409	-0.593092	2.051369	-1.334772	8.59289813087863	60.402	1	1	1	0	0	0	2	0	1	0	0	0	1	1	1	0	0	0	1	1	1	30	0	3	0	0	0	0	8	0	0	0	0	0	0	0	2	0	0	0	1	5	1		NaN
P0DOX5;P01857;P01861;P01860	P0DOX5;P01857	Ig gamma-1 chain C region	IGHG1	14.7	49.328	-4.872534	-3.965518	-4.600829	-3.455061	-4.030039	-3.726947	0.6745625	-3.04904	-2.067883	-2.72307	-3.934521	-5.542064	-3.308891	-2.660683	-2.03932	-6.225473	-4.729366	-4.565266	-3.047436	0.9644775	-3.241934	8.74137223690663	12.378	0	0	1	1	1	0	3	1	1	2	1	1	1	1	1	0	0	0	1	5	1	41	0	0	1	2	2	0	6	0	3	4	1	2	2	1	1	0	0	0	1	9	1		NaN
P01889	P01889	HLA class I histocompatibility antigen, B-7 alpha chain	HLA-B	22.9	40.46	-0.0702858	-0.2756577	-1.361538	-1.682287	-2.073059	-1.942627	-5.196584	-3.190046	-5.339168	-3.830885	-2.664509	-3.039415	0.1863022	-0.2330685	-0.9485054	-1.189028	-0.2985649	-2.098684	-3.869343	-4.573827	-5.218944	8.67871863639735	8.5923	2	2	2	2	2	2	0	0	0	0	1	1	3	3	2	3	3	2	0	0	0	42	3	4	3	1	2	1	0	0	0	0	0	1	4	5	3	3	1	1	0	0	0		NaN
P02545	P02545	Prelamin-A/C;Lamin-A/C	LMNA	41.1	74.139	0.120203	0.4027176	0.3414803	1.795835	1.446819	1.28083	0.07547379	0.315815	0.15028	0.8295422	1.016317	1.005081	0.4146309	0.5057011	-0.4874249	1.865545	2.337936	2.050388	-2.927733	-5.415254	-3.751248	9.85134397580889	101.34	9	9	9	18	15	14	9	8	8	12	13	12	9	10	5	18	19	18	2	0	0	300	9	9	6	18	18	17	7	7	7	12	17	13	9	9	4	17	24	17	2	0	0	+	6
P02701	P02701			63.2	16.768	10.10025	9.339685	10.21657	8.848343	8.536764	8.546991	8.933384	8.655386	9.566151	8.628983	8.678122	8.423208	9.57366	9.789797	9.490425	9.073656	8.666107	8.805981	9.266661	9.270962	9.017828	11.703721159927	146.34	10	10	10	10	10	10	10	9	11	10	10	9	11	10	11	10	9	9	9	9	9	2091	84	78	82	62	49	52	62	64	62	54	47	47	69	76	89	57	58	56	73	82	73		NaN
P02786	P02786	Transferrin receptor protein 1;Transferrin receptor protein 1, serum form	TFRC	33.4	84.87	2.90765	2.871666	3.207458	1.581682	1.432981	1.935011	0.8801556	1.591122	1.988585	1.002857	1.178001	0.580471	3.225534	3.095177	2.88534	1.602331	0.7137127	1.456852	-0.7763424	-2.076136	-0.5586739	10.1063609088068	71.525	17	18	17	12	13	14	10	14	14	7	7	3	17	17	15	12	10	12	7	3	5	432	26	27	23	10	13	17	7	14	18	9	8	4	31	17	26	13	13	12	9	4	6	+	2
P03886	P03886	NADH-ubiquinone oxidoreductase chain 1	MT-ND1	6	35.66	2.536682	2.442238	3.304558	3.428951	3.560984	3.307581	-4.878257	-5.154329	-5.344089	2.615686	3.206474	2.765434	3.001724	3.450071	3.468275	3.783749	-4.527597	3.307394	-4.181248	-5.547525	-3.421615	9.5388249889379	2.8305	1	1	1	1	1	1	0	0	0	1	1	1	1	1	1	1	0	1	0	0	0	13	0	1	0	1	1	1	0	0	0	1	1	1	0	1	1	1	0	0	0	0	0		NaN
P03891	P03891	NADH-ubiquinone oxidoreductase chain 2	MT-ND2	2.6	38.96	1.006292	1.051756	1.273085	1.026552	0.7829285	1.113918	-0.2427921	1.646297	0.5755024	0.994297	0.6259289	0.6474953	1.08041	0.6000462	0.665163	1.333254	-5.683427	0.9271641	-4.9869	-4.026783	-3.370994	9.05857784913323	2.2549	1	1	1	1	1	1	1	1	1	1	1	1	1	1	1	1	0	1	0	0	0	56	2	2	3	2	2	2	2	1	3	2	2	3	2	4	3	2	0	3	0	0	0		NaN
P04035	P04035	3-hydroxy-3-methylglutaryl-coenzyme A reductase	HMGCR	10.8	97.475	-4.213234	-2.721611	-2.088455	1.279634	1.701735	1.466341	-4.683924	-4.959486	-4.169813	0.3709393	0.01432228	0.9226875	-2.349161	-2.28916	-2.057253	0.7704449	0.4446659	0.7857361	-5.113548	-3.685237	-4.697222	9.55188895026328	12.873	1	2	4	6	7	7	0	0	0	5	4	4	2	1	2	6	5	6	0	0	0	86	1	1	5	9	11	8	0	0	0	6	4	5	1	1	2	9	5	6	0	0	0		NaN
P04075	P04075	Fructose-bisphosphate aldolase A	ALDOA	61	39.42	0.3326168	-0.08180046	-0.4894238	0.3098335	0.6908646	0.7570667	4.613207	1.638111	0.1271553	0.1180401	0.3251305	0.350687	-0.1189709	0.3123531	0.1138439	0.5327091	1.308229	0.5647812	-0.4904499	-0.9382362	-0.4770756	9.70962607212676	60.101	2	2	2	4	5	3	19	9	4	3	3	2	4	3	4	3	5	5	2	2	3	162	4	2	3	6	6	2	37	6	3	4	5	3	4	5	4	3	8	4	4	4	6	+	2
P04150	P04150	Glucocorticoid receptor	NR3C1	30.8	85.658	-2.378363	-3.685036	-4.757967	-3.3356	-3.109945	-2.538292	-2.154566	-1.489208	-2.165524	-1.419481	-2.13191	-2.533415	-2.028482	-2.788441	-2.666523	-1.776501	-1.650076	-1.500542	0.8299923	0.3300495	1.0516	9.30291507956886	48.335	4	3	2	3	3	3	4	4	3	5	4	4	4	4	4	5	4	5	11	8	14	166	4	3	2	4	3	4	5	4	3	6	4	5	5	5	4	4	5	6	12	8	18	+	6
P04259	P04259	Keratin, type II cytoskeletal 6B	KRT6B	60.8	60.066	1.351614	3.336374	-2.156483	5.538244	0.09212112	-0.8758278	3.279476	2.135429	5.419718	1.029634	2.645489	6.023531	1.932737	1.661684	4.488964	1.509045	2.163591	-2.339323	1.994398	1.436852	1.74052	10.5504485029	114.45	8	14	2	19	7	5	13	8	14	8	13	19	11	10	16	7	5	2	7	8	7	391	10	19	0	32	5	1	14	7	26	5	13	40	9	10	26	8	6	1	11	11	12	+	7
P04350	P04350	Tubulin beta-4A chain	TUBB4A	57.2	49.585	0.09531593	-0.1520138	-0.4709625	-0.7706928	-0.1686363	-0.1202736	-1.414894	-2.231279	-1.12389	-0.4613895	0.04722977	3.22098	-0.6447353	-0.8631001	-0.01613426	-0.5219498	-2.601072	-3.260893	-3.657463	-3.077072	-1.587505	9.28795840586015	12.095	3	2	2	2	1	2	1	1	1	2	2	2	2	2	2	1	0	1	1	1	2	45	2	3	2	1	1	4	0	0	1	2	1	2	2	3	3	2	0	1	2	0	1	+	12
P04406;O14556	P04406	Glyceraldehyde-3-phosphate dehydrogenase	GAPDH	69.9	36.053	1.033195	1.701971	1.662062	3.053019	2.33441	0.9738331	7.363569	2.448687	4.213873	1.593616	1.680834	2.95615	1.997019	1.937338	2.838247	2.314005	3.588131	1.299501	1.436506	1.795246	1.300484	10.2939809562344	70.611	4	6	5	5	5	4	18	8	12	5	6	6	6	6	7	6	9	6	5	6	5	341	7	13	10	11	7	5	55	12	17	11	10	12	7	10	14	7	17	7	8	9	8	+	6
P04792	P04792	Heat shock protein beta-1	HSPB1	57.6	22.782	-3.377097	-3.55585	-3.159992	-4.092051	-4.184967	-4.026525	4.56818	-3.449524	1.053263	-3.394749	-1.163774	-1.650913	-3.724779	-4.498398	-0.2577744	-4.329733	-4.195509	-4.082088	-4.162197	-0.423254	-0.2847633	9.22768107275287	35.861	0	0	0	2	2	0	10	0	3	1	1	2	1	1	2	0	0	0	1	2	2	52	0	0	0	2	2	0	19	0	6	1	0	3	2	0	4	0	0	0	0	2	2	+	2
P04843	P04843	Dolichyl-diphosphooligosaccharide--protein glycosyltransferase subunit 1	RPN1	57.5	68.569	3.720346	3.482765	3.678682	4.056532	4.239752	4.023453	3.15938	3.719622	3.475422	3.69132	3.913595	3.752918	3.846977	4.017162	3.478764	4.048061	4.000324	3.741892	1.843691	1.432844	1.702858	10.6517914962067	175.07	23	21	23	23	24	23	22	21	19	24	21	20	19	19	19	22	21	21	15	13	15	919	40	31	33	33	38	38	28	32	28	33	30	28	31	28	33	35	34	29	22	16	18	+	6
P04844	P04844	Dolichyl-diphosphooligosaccharide--protein glycosyltransferase subunit 2	RPN2	50.7	69.283	3.585913	3.609385	3.607445	3.568592	4.143503	4.098215	2.091593	2.734486	2.439957	2.649426	3.21027	3.038553	3.477606	3.213263	3.052174	3.814959	2.871189	4.188139	0.9541721	0.9166203	0.9424591	10.3139726188606	107.11	9	8	10	11	12	12	7	6	7	7	9	9	10	10	9	10	7	11	4	4	4	473	19	22	24	22	27	27	15	14	13	14	14	18	16	17	17	18	7	18	5	4	5	+	11
P04920	P04920	Anion exchange protein 2	SLC4A2	20.4	137.01	1.999926	1.739491	1.886444	0.8039761	0.8297863	0.8113956	0.8855057	1.917521	1.065683	1.051521	0.9010448	0.7378769	1.534845	1.58452	1.602945	1.306433	0.9880333	1.371471	-3.330438	-3.632787	-3.373316	9.97043056517547	156.56	13	13	12	11	11	9	10	11	9	12	13	10	13	13	12	12	8	11	0	0	0	373	20	24	22	11	12	11	12	17	11	14	15	11	18	19	20	14	11	11	0	0	0		NaN
P05023;P13637;P50993;P20648	P05023	Sodium/potassium-transporting ATPase subunit alpha-1	ATP1A1	35.2	112.89	4.956646	4.770828	4.854881	4.511223	4.802128	4.566341	3.73777	3.629536	3.721338	4.288612	4.161589	4.375784	4.871765	4.844563	4.904308	4.58061	4.63612	4.34483	-1.465357	-1.56786	-1.576473	10.8845801451771	128.37	28	26	26	24	24	26	20	21	22	21	22	21	24	26	24	24	26	23	3	2	2	1105	54	41	52	44	49	49	23	35	42	44	44	47	43	53	51	40	47	52	3	3	2	+	10
P05067	P05067	Amyloid beta A4 protein;N-APP;Soluble APP-alpha;Soluble APP-beta;C99;Beta-amyloid protein 42;Beta-amyloid protein 40;C83;P3(42);P3(40);C80;Gamma-secretase C-terminal fragment 59;Gamma-secretase C-terminal fragment 57;Gamma-secretase C-terminal fragment 50;C31	APP	29.2	86.942	3.288963	3.496508	3.43944	0.6369057	0.6444588	0.9170208	-1.361488	-0.214632	-2.598766	0.4277306	-0.08677292	-0.0664196	3.124096	3.14588	3.199621	1.111914	1.310349	0.8139725	-3.280218	-5.006948	-3.537123	9.91327859898712	67.831	16	17	17	9	7	8	3	4	3	7	5	5	15	16	17	8	8	7	0	0	0	342	27	28	30	15	10	11	4	5	3	12	10	9	29	33	23	13	10	9	0	0	0		NaN
P05091;P47895	P05091	Aldehyde dehydrogenase, mitochondrial	ALDH2	16.6	56.381	-1.457293	-3.587721	-1.45956	-4.334767	-2.764706	-2.484259	-3.946932	-2.668865	-2.420811	-2.222731	-2.080421	-2.001875	-0.5729885	-0.917963	-1.74341	-1.130375	-0.4521294	-1.998549	-4.595953	-3.635192	-4.291023	8.66063784046119	10.843	3	2	2	2	3	2	1	2	3	1	3	3	3	2	3	3	3	3	0	0	0	78	3	1	4	2	5	2	1	3	3	1	3	2	3	3	2	6	4	6	0	0	0		NaN
P05141	P05141	ADP/ATP translocase 2;ADP/ATP translocase 2, N-terminally processed	SLC25A5	43.3	32.852	4.970137	4.81715	5.326855	5.244877	5.267521	5.09392	4.030344	4.703255	4.712202	4.88711	5.003857	4.625986	5.16725	5.220602	5.184734	5.446276	6.346333	5.588491	3.786907	3.721861	3.604162	10.788536021882	18.431	4	4	5	5	5	4	4	5	5	5	5	5	5	5	5	5	4	5	5	5	5	223	6	5	7	11	11	8	5	8	5	9	10	7	9	6	8	8	8	10	8	6	7	+	12
P05165	P05165	Propionyl-CoA carboxylase alpha chain, mitochondrial	PCCA	56.2	80.058	6.320599	6.243347	6.423817	5.099339	4.981636	5.041193	5.138088	5.731798	5.60256	5.004322	5.058689	4.645561	5.972292	5.925962	5.830029	5.003214	5.149912	5.035593	5.198078	5.025064	5.070223	11.3339709334448	230.83	35	35	36	31	32	32	33	34	31	29	31	28	35	35	35	32	32	34	33	31	32	2332	101	95	105	61	68	59	60	91	71	59	65	50	83	81	85	70	53	63	71	66	64	+	12
P05166	P05166	Propionyl-CoA carboxylase beta chain, mitochondrial	PCCB	59.7	58.215	5.501244	5.511257	5.788021	4.700914	4.495396	4.680124	4.916315	5.598454	5.391611	4.724031	4.80719	4.275806	5.531851	5.631594	5.66584	4.797213	4.322634	4.650154	5.146564	5.132395	5.273386	11.0664004759556	254.03	19	17	20	16	16	17	17	19	17	18	18	16	15	17	18	17	16	15	17	21	18	935	32	33	39	30	24	25	26	39	32	28	27	24	29	32	38	22	21	20	30	32	34	+	12
P05198	P05198	Eukaryotic translation initiation factor 2 subunit 1	EIF2S1	50.8	36.112	3.339973	3.241539	3.546904	4.040634	4.193422	4.404303	3.784225	3.884821	3.861088	3.597307	4.80028	3.409025	3.650251	3.985666	3.712225	4.598778	3.072935	3.751867	2.965569	2.483238	2.849356	10.4809263282847	99.91	14	14	14	15	14	14	13	14	13	13	13	12	14	12	13	14	13	14	12	12	11	574	24	18	21	21	23	23	21	21	17	18	19	17	22	18	19	22	16	22	14	9	13	+	7
P05386	P05386	60S acidic ribosomal protein P1	RPLP1	14	11.514	1.868824	2.028996	2.47171	2.800732	2.638721	2.737898	2.366842	2.037878	2.056587	2.577557	3.009598	2.811779	2.657703	2.620777	2.586426	3.315956	4.6077	3.552488	2.153057	1.942158	2.144606	9.32537196939671	3.3601	1	1	1	1	1	1	1	1	1	1	1	1	1	1	1	1	1	1	1	1	1	29	1	1	1	1	1	1	1	1	1	1	1	1	1	1	0	1	1	0	1	1	1	+	8
P05387	P05387	60S acidic ribosomal protein P2	RPLP2	70.4	11.665	-0.6644917	-0.6236534	0.1184273	2.653437	2.862259	2.314564	1.855682	0.5945339	1.69503	2.077604	2.808393	2.541533	-3.399967	1.320383	-5.430405	2.382271	3.664682	1.924669	2.308363	2.568613	2.240973	9.40995002162051	25.983	1	1	2	4	4	3	2	2	2	3	3	3	1	1	1	3	4	4	2	2	2	148	2	2	2	6	8	7	2	4	3	8	8	5	1	1	2	6	9	5	6	6	7	+	10
P05388;Q8NHW5	P05388;Q8NHW5	60S acidic ribosomal protein P0;60S acidic ribosomal protein P0-like	RPLP0;RPLP0P6	34.4	34.273	1.375324	1.514626	2.217169	2.396595	2.546576	2.471531	1.01322	2.829243	-0.1044006	2.670441	2.899578	0.2107391	2.846977	4.003298	2.650486	2.789568	2.980854	2.306646	3.106834	3.244593	3.409508	9.91987269947878	26.964	2	2	2	4	5	4	4	3	2	3	3	3	3	4	3	4	4	5	4	5	5	145	3	1	2	5	6	6	4	3	1	4	3	3	7	7	8	5	4	4	5	10	7	+	12
P05412	P05412	Transcription factor AP-1	JUN	30.8	35.675	-3.969794	-3.833769	-5.138402	0.2853603	0.452713	0.9348545	-5.48559	1.20517	-4.06739	0.2388115	1.50456	0.2332802	-4.175513	-4.440203	-5.215613	0.8970776	2.742912	0.2681274	3.415455	3.295485	3.235584	9.42094540592197	40.82	1	1	0	3	3	4	0	2	0	2	3	2	1	2	1	3	5	4	5	5	5	88	1	1	0	3	3	5	0	3	0	2	3	2	1	2	1	3	9	4	10	9	8	+	4
P05556	P05556	Integrin beta-1	ITGB1	26.7	88.414	5.994816	6.168407	6.286613	5.985191	6.148928	5.829166	4.594519	4.929752	5.043091	5.601652	5.644634	5.434198	6.017101	6.123217	5.82296	6.416407	6.120047	6.42844	-3.282521	-3.804919	-4.098373	11.1918979344754	129.35	17	17	18	13	14	14	11	14	13	16	15	16	16	16	15	16	15	16	0	0	0	750	35	32	35	30	28	30	19	24	22	35	30	31	29	29	37	33	39	37	0	0	0		NaN
P06454	P06454	Prothymosin alpha;Prothymosin alpha, N-terminally processed;Thymosin alpha-1	PTMA	26.1	12.203	-2.639872	-1.454853	-2.876049	-0.8624916	-0.6198769	-1.821688	1.844599	-1.390915	-1.064243	-2.162891	-1.15234	-2.073877	-3.961906	-3.282633	-3.204119	-1.231016	3.816597	-2.33733	0.3407097	-0.2640705	-0.05560684	8.51144216101165	24.258	1	2	1	2	2	2	4	2	2	1	2	2	1	1	1	2	5	2	2	2	2	56	0	2	1	2	3	1	5	1	1	1	2	1	0	1	1	2	7	1	3	3	3	+	2
P06493;Q00526;Q96Q40;Q00536;Q00537	P06493	Cyclin-dependent kinase 1	CDK1	40.4	34.095	1.224247	0.8125534	0.9190598	1.61334	1.762489	1.896307	-0.38554	1.174093	0.09807968	1.601168	1.140339	1.234921	1.339714	2.158655	0.5373955	2.040728	1.893587	1.639803	-0.696125	-1.445847	-1.306051	9.63261923661912	50.623	4	4	4	5	6	6	3	3	3	5	5	5	3	4	2	5	4	5	1	1	1	126	4	6	5	7	8	10	3	5	2	6	3	3	3	4	1	4	4	5	1	1	1	+	10
P06576	P06576	ATP synthase subunit beta, mitochondrial	ATP5B	37.2	56.559	1.150328	0.465826	0.8560009	1.351599	2.030745	1.575811	1.80588	0.6188431	1.790676	0.7864952	1.061642	1.263859	1.066698	1.331041	0.0328064	1.408754	1.857462	1.082436	-0.8963127	-0.7139397	-0.7059021	9.82675488069819	49.937	6	5	7	7	6	5	10	5	6	6	6	5	6	6	4	6	9	4	3	3	4	259	10	4	8	15	8	10	12	9	8	9	7	6	5	8	4	12	17	8	3	2	3	+	12
P06702	P06702	Protein S100-A9	S100A9	55.3	13.242	-2.287731	-1.117783	-1.867741	-0.0464344	1.194855	-1.873383	5.965813	0.5493984	-0.1832447	0.476429	-0.1633415	1.090437	-0.5176048	-0.04913712	0.5678959	-0.6804619	-4.286362	-5.378778	0.8190403	2.742455	-0.0393219	9.49843462020436	30.345	2	1	2	2	2	2	5	3	1	2	2	2	2	2	2	2	1	0	1	3	2	108	2	5	3	4	3	2	14	3	1	5	3	7	4	6	2	3	1	0	4	8	3		NaN
P06730	P06730	Eukaryotic translation initiation factor 4E	EIF4E	30.9	25.097	1.871441	1.737965	1.755415	1.441463	1.388004	1.417723	0.6032372	1.314938	0.7276688	1.418892	1.514175	1.478996	2.32188	2.084402	1.919819	1.543039	1.174294	1.352333	-0.08606911	-0.8610077	-1.180559	9.449848510266	35.318	3	2	2	3	4	3	2	3	3	3	3	3	4	4	3	2	3	2	1	1	2	134	7	4	5	4	5	4	3	5	5	4	3	3	7	5	5	5	2	4	3	3	3	+	9
P06733;P13929	P06733	Alpha-enolase	ENO1	70	47.168	5.780462	5.658813	5.96805	6.597736	6.684034	6.511232	7.788652	6.151094	6.282618	5.714134	6.17355	5.979973	6.114752	6.099926	6.541422	6.051559	7.253847	6.311161	4.741848	4.865152	4.961649	11.2272695167098	132.54	16	16	16	17	16	17	24	19	19	14	17	16	17	17	17	17	21	16	16	16	16	1238	33	43	37	36	40	41	67	45	36	33	45	30	44	39	42	46	54	42	31	33	36	+	12
P06737	P06737	Glycogen phosphorylase, liver form	PYGL	35.2	97.147	0.8360043	0.2282085	0.1603622	0.125988	0.4978962	0.8912544	0.8328133	0.8065338	0.1970062	0.4611053	0.4753246	0.09371567	-0.4815178	-0.03530121	-1.18943	0.1365089	0.2632408	0.2840576	-2.166321	-2.661783	-2.317867	9.74451985250386	52.174	13	9	8	10	9	10	15	13	9	10	12	9	7	5	2	8	6	5	3	1	3	259	13	11	10	12	10	15	15	12	8	12	11	10	9	4	2	9	7	7	3	1	3	+	3
P06748	P06748	Nucleophosmin	NPM1	42.5	32.575	2.833597	2.917669	3.087013	3.383774	3.599188	3.246349	3.713552	4.006794	4.214291	3.675591	4.072687	3.619993	3.253468	3.42338	3.662111	3.746313	4.719843	3.652985	6.973179	7.071451	6.905487	10.6274375502355	180.72	5	7	6	5	5	5	6	7	7	5	6	4	6	5	5	5	6	5	8	8	8	423	8	6	7	7	11	12	10	16	11	10	14	10	9	12	6	11	16	13	35	29	31	+	12
P07195	P07195	L-lactate dehydrogenase B chain	LDHB	27.8	36.638	2.603333	2.352051	2.674387	3.22912	3.21908	2.28363	2.605412	3.065536	1.80785	2.790586	2.947176	2.760242	3.566992	2.422087	1.928247	3.315184	2.692865	1.509943	1.345573	1.513447	1.7234	9.98197707988977	27.661	4	5	5	8	7	8	4	4	2	6	7	7	4	4	3	6	6	4	3	3	3	119	2	4	4	6	6	5	5	5	3	7	7	6	6	4	3	4	6	3	2	1	3	+	7
P07196	P07196	Neurofilament light polypeptide	NEFL	36.1	61.516	-2.312273	-2.033686	-4.942158	-4.227926	-2.528889	-2.572399	-3.876776	-1.324354	-1.910124	-2.496632	-2.382389	-2.228737	-3.953176	-4.224258	-3.241741	-1.552601	-2.261099	-2.893816	1.384701	1.540897	1.029808	9.38286318211126	37.239	3	2	2	2	4	3	2	5	3	3	3	3	2	3	2	5	2	2	13	13	12	160	3	2	2	3	5	5	2	5	2	5	6	3	2	3	1	3	2	2	14	21	12		NaN
P07197;Q16352	P07197	Neurofilament medium polypeptide	NEFM	53.2	102.47	-0.7241077	-0.9804249	-1.686842	1.037737	-0.2521954	0.1326275	1.217419	2.217999	0.5984707	0.9122314	1.443165	1.476084	-0.5766773	-0.6525631	-0.7210274	0.8657074	0.6491261	0.6171074	4.363361	4.678101	4.619442	10.469527479187	255.12	7	8	5	8	9	9	10	11	8	10	13	11	8	7	7	10	9	9	32	32	31	489	6	7	1	10	10	9	12	14	9	11	19	13	6	6	5	14	10	11	51	61	47	+	10
P07237	P07237	Protein disulfide-isomerase	P4HB	61.8	57.116	2.459087	2.437023	2.569042	0.8432083	1.060022	1.381689	3.711962	1.85766	1.576283	0.6500397	0.3166466	0.3043747	1.844791	2.391417	1.626471	1.281097	1.339945	1.050173	-3.445032	-4.586068	-3.53854	9.96380198889125	94.734	16	16	19	12	11	10	20	14	15	9	7	9	18	19	13	12	11	10	0	0	0	370	20	20	22	13	16	13	33	15	15	10	5	7	17	19	10	16	12	10	0	0	0	+	1
P07355;A6NMY6	P07355;A6NMY6	Annexin A2;Putative annexin A2-like protein	ANXA2;ANXA2P2	51	38.604	2.289522	2.19322	1.663483	2.941597	2.655714	2.588375	0.7954865	1.499224	2.095974	2.326244	2.169432	2.111818	2.379938	1.785767	2.321735	2.580427	2.206074	2.78195	3.223944	3.150297	3.04188	10.1048625181411	50.882	11	9	8	14	14	13	8	9	11	12	13	10	8	8	8	12	12	14	13	11	11	346	10	11	6	18	15	14	7	8	12	15	12	13	9	6	13	12	15	15	14	14	10	+	12
P07437	P07437	Tubulin beta chain	TUBB	59	49.67	5.962286	6.216892	6.245338	6.663601	6.978153	6.58009	5.634134	6.03339	5.997044	6.202677	6.342464	5.96711	6.426834	6.557781	6.65929	6.634125	6.330347	6.87961	5.211021	5.236681	5.188984	11.1940145463747	48.407	5	4	5	4	5	5	4	5	4	5	5	4	5	5	4	5	5	5	5	5	5	575	18	17	21	16	18	19	14	20	18	22	18	16	18	22	25	22	24	28	13	20	13	+	12
P07737;CON__P02584	P07737	Profilin-1	PFN1	85	15.054	6.031979	5.815802	5.949646	5.869682	5.751717	6.119535	7.374926	5.997023	5.83971	6.02322	6.136271	5.705156	6.268074	5.954447	6.060753	6.14934	6.664438	6.43033	4.848385	4.909912	4.953367	10.7644675575648	60.671	9	8	8	8	8	8	10	9	8	8	7	7	9	9	9	8	9	10	7	7	7	615	19	21	18	22	25	21	31	20	17	19	21	19	24	19	21	20	26	25	14	17	16	+	7
P07741	P07741	Adenine phosphoribosyltransferase	APRT	13.3	19.608	-1.07225	0.2161198	-0.02065659	0.1844864	1.017342	-5.619978	0.6933403	0.3124695	-0.6435356	-0.1590519	0.6118526	-5.595882	-0.2618256	0.1956291	-4.095124	-0.7241344	-3.474878	-0.5734081	-4.192968	-4.386455	-4.833787	8.89680720548646	5.3091	1	1	1	1	2	2	1	1	1	1	1	2	1	1	1	2	0	1	0	0	0	39	2	2	1	2	3	2	2	3	1	2	0	2	2	2	2	2	0	1	0	0	0		NaN
P07814	P07814	Bifunctional glutamate/proline--tRNA ligase;Glutamate--tRNA ligase;Proline--tRNA ligase	EPRS	32.1	170.59	0.9742451	1.200047	0.8603096	0.8547077	0.8858967	1.18038	0.7360687	0.7342453	0.5735722	0.7342663	0.6434689	0.5118504	1.135315	0.6433315	1.096958	0.8666515	1.211914	0.7871113	0.8446484	0.85396	0.8318806	10.2074997233073	111.31	18	18	16	17	20	20	15	15	16	15	15	16	16	16	16	18	21	16	22	21	21	624	23	22	19	22	26	24	15	19	19	19	20	16	19	18	23	22	28	19	18	20	21	+	12
P07900;Q14568;Q58FG0	P07900	Heat shock protein HSP 90-alpha	HSP90AA1	55.2	84.659	4.671785	4.682859	4.516376	4.968775	4.534643	5.20569	4.584427	4.988882	4.346289	4.862774	4.742331	4.829338	4.768553	4.619432	4.602179	4.664337	4.727581	4.579782	3.421768	3.491186	3.500771	10.906378145818	208.25	14	14	14	16	15	16	16	15	16	14	16	14	14	13	13	14	19	13	13	14	13	1054	34	33	37	40	44	42	35	37	35	39	39	37	37	35	37	34	45	39	26	26	27	+	12
P07910;P0DMR1;B7ZW38;O60812	P07910	Heterogeneous nuclear ribonucleoproteins C1/C2	HNRNPC	69.6	33.67	6.386374	6.156876	6.261215	6.533884	6.550558	6.472631	5.536028	6.540098	5.963043	5.678047	5.92392	5.708263	5.917723	6.672056	5.970512	6.480722	6.255512	6.725843	4.656939	4.749542	4.654177	11.0534626049255	119.5	17	18	18	15	14	14	12	14	14	13	14	13	14	13	11	14	15	13	9	11	10	847	33	33	30	34	31	34	20	31	24	27	28	26	30	29	32	27	41	28	17	22	19	+	12
P07947	P07947	Tyrosine-protein kinase Yes	YES1	35.4	60.801	2.320789	2.156801	2.140192	0.1491032	0.3636913	0.2059498	0.2178898	0.9304523	0.5270901	-0.2088966	-0.7216721	0.8800449	3.35288	3.238398	3.113094	0.4637909	0.207983	1.089556	-4.001842	-3.806388	-2.676472	9.70829339771703	39.543	11	10	8	7	6	6	4	6	5	4	3	5	13	13	12	7	4	7	0	0	0	212	11	13	16	10	7	6	7	5	7	4	2	6	18	14	17	10	2	11	0	0	0	+	6
P07948	P07948	Tyrosine-protein kinase Lyn	LYN	17.4	58.573	0.2146893	-1.281427	-0.7720833	-1.034735	-2.367418	-1.031803	-1.324705	-2.816566	-3.496122	-2.068245	-3.275446	-2.802877	-0.9675579	-1.782558	-2.324629	-4.512007	-1.953527	-3.329119	-3.446438	-5.148448	-4.761932	8.74119888787224	12.551	5	3	2	2	2	2	1	1	1	2	1	2	1	2	1	1	1	0	0	0	0	51	10	4	2	1	1	2	1	1	1	3	1	1	2	3	3	1	2	0	0	0	0	+	6
P08195	P08195	4F2 cell-surface antigen heavy chain	SLC3A2	47.6	67.993	6.405499	6.227398	6.317144	4.263319	4.197632	4.732204	5.151583	5.776466	5.544704	4.886505	4.630465	4.636707	6.23134	6.245626	6.428663	4.982718	4.462545	4.964201	-0.6277542	-0.9531631	-0.6824112	10.973645002827	257.33	23	22	22	16	15	16	19	19	19	18	19	17	19	21	21	19	24	17	5	4	5	1173	63	60	56	30	32	34	41	50	43	33	38	34	58	59	70	39	46	34	6	7	5	+	6
P08237	P08237	ATP-dependent 6-phosphofructokinase, muscle type	PFKM	11.8	85.182	-2.868488	-5.312012	-2.279152	-1.478703	-0.716959	-0.918129	-1.43235	-2.08362	-1.827028	-1.85046	-1.252289	-1.622389	-0.937149	-2.294382	-1.755789	-1.179111	-0.5316257	-1.006086	-2.954073	-3.582294	-3.038651	9.04186620272129	19.325	1	1	1	3	4	4	2	1	2	3	3	3	4	2	2	3	3	3	1	1	1	65	1	2	1	2	2	4	2	2	2	3	3	3	2	2	4	4	2	4	1	1	1	+	3
P08238;Q58FF7	P08238	Heat shock protein HSP 90-beta	HSP90AB1	63.3	83.263	6.767759	6.761045	6.713175	6.597862	6.694624	6.97061	6.196733	7.226828	6.515137	6.666389	6.546347	6.418295	6.633389	6.550859	6.756464	6.697607	6.691467	6.80541	5.652517	5.466202	5.471626	11.4929279301394	323.31	26	27	29	28	29	28	24	29	28	23	28	27	26	26	27	27	31	27	26	27	28	2104	68	72	70	66	72	85	61	71	65	65	74	64	71	67	94	66	82	71	55	54	68	+	12
P08240	P08240	Signal recognition particle receptor subunit alpha	SRPR	56.9	69.81	6.089228	6.066383	6.434338	7.684612	7.686632	7.731535	5.590986	6.434845	6.237139	7.505938	7.627769	7.30484	5.970926	5.87998	5.761358	8.099754	7.56337	7.621309	3.94968	3.737587	3.907145	11.6595834619839	245.07	24	23	24	30	29	29	23	25	25	27	28	29	25	25	22	28	27	28	17	16	16	1949	54	59	49	93	84	94	51	53	55	84	84	81	52	48	60	85	90	106	26	29	24	+	9
P08243	P08243	Asparagine synthetase [glutamine-hydrolyzing]	ASNS	35.8	64.369	0.9208736	0.4466057	0.9389763	0.9460564	1.141888	1.556808	-0.6214008	0.5089645	-0.07262611	0.4080887	0.7590981	-0.7814522	0.8182182	0.4701118	0.6266251	1.444761	1.083874	1.411901	0.1774063	-0.4847507	0.3147812	9.69464029201927	28.112	6	5	7	8	8	9	4	7	5	6	7	4	6	3	3	8	8	7	5	3	5	208	8	6	6	9	10	11	2	8	6	8	7	3	8	3	2	10	8	8	7	3	5	+	11
P08559;P29803	P08559	Pyruvate dehydrogenase E1 component subunit alpha, somatic form, mitochondrial	PDHA1	31.5	43.295	3.315456	2.922741	2.838808	2.271784	2.346392	2.169294	0.2739792	2.374306	1.768976	2.113773	1.849821	1.905577	2.897573	2.709131	1.388126	2.672686	2.409208	1.525879	1.949903	0.3410645	0.963026	10.010427172717	39.881	9	9	7	5	4	6	3	6	5	5	5	4	7	7	5	7	9	7	5	3	4	194	11	10	10	5	4	9	2	9	5	7	3	4	8	7	7	8	8	7	5	3	5		NaN
P08579	P08579	U2 small nuclear ribonucleoprotein B	SNRPB2	44	25.486	-2.397728	-3.077639	-3.158255	-4.325167	-4.463224	-4.523792	-1.930817	-1.660444	-1.658159	-2.630154	-3.044584	-3.432629	-3.011927	-3.046459	-2.826355	-5.10548	-5.000286	-5.12179	3.602415	3.682392	3.200556	9.54660434865427	21.481	1	1	1	1	1	1	1	3	1	1	1	1	1	1	1	1	1	1	7	7	6	91	1	1	1	1	1	1	1	3	1	1	1	1	1	1	1	1	0	1	9	8	8	+	10
P08621	P08621	U1 small nuclear ribonucleoprotein 70 kDa	SNRNP70	29.1	51.556	-2.155806	-0.6214695	-1.154921	-2.997326	-2.648838	-3.973818	-1.523653	-0.6280003	-0.2229156	-0.003929138	-1.336365	-2.939396	-3.520033	-1.306677	-1.918053	-0.9191952	-0.05368233	-5.014722	2.354496	1.774487	2.206764	9.30681089561863	33.529	2	3	2	1	1	1	4	4	2	3	4	1	1	2	2	4	3	0	8	7	7	93	3	4	1	1	0	0	3	3	1	2	4	0	2	2	2	2	3	0	11	9	11	+	9
P08648	P08648	Integrin alpha-5;Integrin alpha-5 heavy chain;Integrin alpha-5 light chain	ITGA5	7.1	114.54	-0.2848034	0.06653214	0.005685806	-2.583763	-2.31389	-1.796055	-3.343517	-2.371161	-2.587759	-2.623451	-2.621246	-2.720881	0.04933929	-0.4832611	-0.2652149	-1.887033	-3.139898	-1.467388	-4.731438	-2.913162	-2.478491	9.02485494830502	8.5802	3	3	3	1	1	1	1	1	1	1	1	1	3	2	2	1	1	1	0	0	1	40	4	4	5	1	1	1	2	1	1	1	2	1	3	1	2	1	1	1	0	0	1		NaN
P08670;P17661;P41219	P08670	Vimentin	VIM	82.2	53.651	6.635706	6.47271	6.668076	6.801083	6.770609	6.911928	6.904675	7.132931	6.87674	7.095829	7.196173	6.823547	6.691952	6.687296	6.729721	7.074377	7.079573	6.895252	7.730129	7.858465	7.869829	11.67424553063	323.31	35	35	36	37	36	38	42	38	36	40	38	39	39	39	35	38	42	34	43	42	43	2746	82	78	84	83	83	88	94	82	86	93	89	86	84	83	105	96	105	90	108	129	120	+	12
P08708	P08708	40S ribosomal protein S17	RPS17	46.7	15.55	4.095486	4.117323	4.19606	3.872614	3.644634	3.985735	4.178041	4.465492	4.357105	3.413942	3.086758	2.025698	3.466061	2.937963	4.974953	3.778896	4.856663	4.753517	3.04748	2.618572	2.430994	9.88722896200775	11.104	4	4	4	4	3	4	4	4	4	4	3	3	3	3	4	3	4	4	3	3	3	211	8	7	7	7	6	13	10	9	7	7	6	3	7	5	10	6	6	5	9	7	6	+	10
P08865	P08865	40S ribosomal protein SA	RPSA	27.8	32.854	-2.589344	-2.394573	-1.977655	-1.102148	-1.098106	-1.349152	0.219532	-1.65353	-2.381491	-4.125214	-1.500818	-6.043306	-2.813723	-4.588295	-4.523572	-1.062555	-4.577169	-1.201584	1.209446	1.616453	1.396532	9.02238712568644	15.173	1	1	1	1	1	1	2	2	1	0	2	0	1	0	1	1	0	1	3	4	4	44	0	0	0	2	2	1	1	1	1	0	3	0	0	0	1	1	0	2	5	4	3	+	11
P09001	P09001	39S ribosomal protein L3, mitochondrial	MRPL3	32.2	38.632	1.622211	1.195536	1.903772	1.404371	1.719959	1.256365	0.3125343	2.317122	1.413101	-0.8171768	0.1121426	-1.796335	1.909475	2.318459	1.358305	1.510717	1.257063	0.8586807	-1.132122	-1.529417	-1.43206	9.57657168406529	20.042	6	7	7	7	6	5	5	8	9	3	4	2	5	6	4	5	3	4	1	1	1	138	5	7	6	7	7	9	0	7	5	3	6	2	6	6	2	8	5	3	1	0	1		NaN
P09211	P09211	Glutathione S-transferase P	GSTP1	64.8	23.356	1.301579	1.690952	1.873734	1.991018	2.855133	1.914179	5.866755	2.669403	0.9760704	1.688166	1.721518	1.943954	1.976837	1.998535	1.970892	3.13924	2.778004	2.136272	-2.59119	-5.073997	1.29376	9.82072020045207	42.329	4	3	3	4	4	3	10	5	4	3	4	3	3	3	2	5	4	3	0	2	2	156	4	6	5	5	6	6	27	10	2	8	7	4	7	4	2	5	3	4	0	2	4	+	1
P09234	P09234	U1 small nuclear ribonucleoprotein C	SNRPC	7.5	17.394	1.745783	1.984541	1.873011	1.628077	1.393789	1.15799	1.760155	1.505529	2.050137	1.514593	1.391399	2.126944	1.449923	1.563799	1.792049	1.622597	1.725443	1.547125	1.689316	1.727804	1.310381	9.27394989255001	5.7667	1	1	1	1	1	1	1	1	1	1	1	1	1	1	1	1	1	1	1	1	1	39	1	1	1	2	2	2	1	1	1	0	1	1	2	1	2	2	3	2	1	1	1	+	7
P09496	P09496	Clathrin light chain A	CLTA	7.3	27.076	-3.556592	-5.103875	-3.421336	-2.422884	-1.364237	-2.09601	-0.812748	-1.893509	-2.707348	-1.933399	-2.228987	-2.399462	-4.614535	-5.262518	-5.116236	-5.163879	-3.794475	-5.981925	-1.709986	-2.455385	-2.375359	8.07393819063525	2.1864	0	0	0	1	2	2	2	1	1	1	1	1	0	0	0	0	1	1	2	1	2	21	0	0	0	1	2	2	1	1	0	1	1	1	0	0	0	0	1	1	2	1	2		NaN
P09543	P09543	2,3-cyclic-nucleotide 3-phosphodiesterase	CNP	12.6	47.578	-0.5967464	-0.3859329	-0.9688988	-1.568132	-3.080805	-0.7450733	-1.824913	-0.9982929	-0.7464275	-1.902636	-1.199272	-1.793425	-0.5097179	-0.4425449	-0.4688034	-0.2149258	-2.930437	-2.241453	-4.660152	-2.708026	-5.485755	8.95667257271268	13.589	3	3	2	2	2	3	2	2	2	1	2	2	3	3	3	3	1	3	0	0	0	72	4	6	4	4	2	4	2	4	2	3	2	3	3	4	2	3	0	2	0	0	0		NaN
P09601	P09601	Heme oxygenase 1	HMOX1	30.6	32.818	0.2318039	-0.7021217	-4.024094	2.996632	3.062517	3.136021	-5.490485	-4.047978	-4.205277	1.904261	2.144091	2.781307	-3.174255	-3.783208	-5.167895	2.538754	2.049248	2.637947	-1.797487	-5.823981	-2.027779	9.57897139265779	19.431	2	1	0	5	6	5	0	0	0	4	5	4	0	0	0	5	3	4	1	0	1	63	2	3	0	9	7	7	0	0	0	3	6	5	0	0	0	5	4	7	0	0	1		NaN
P09622	P09622	Dihydrolipoyl dehydrogenase, mitochondrial	DLD	20.4	54.177	-0.5198994	-1.674423	-1.311932	0.3693657	0.6462822	-0.4721527	-0.5502319	-0.7721291	-0.5037518	-0.8820915	-1.406448	-2.796938	0.9614391	0.9962635	0.6543751	0.4374142	-2.508944	0.1745567	-3.252296	-0.8806782	-1.092426	9.4140704137518	23.828	3	2	3	4	5	5	3	2	2	3	2	2	5	3	3	3	3	3	1	1	1	90	2	1	2	5	5	6	3	1	2	2	1	3	6	4	3	3	2	1	1	2	1	+	8
P09651;Q32P51	P09651;Q32P51	Heterogeneous nuclear ribonucleoprotein A1;Heterogeneous nuclear ribonucleoprotein A1, N-terminally processed;Heterogeneous nuclear ribonucleoprotein A1-like 2	HNRNPA1;HNRNPA1L2	51.1	38.746	5.8251	5.927958	6.191395	6.291168	6.812183	6.59466	6.58882	6.697161	7.088482	6.478373	6.827879	6.774523	6.96743	7.145193	7.171183	6.964453	6.153915	6.830986	8.749542	8.737736	8.659498	11.4856646522503	323.31	17	17	19	18	19	17	18	17	16	16	17	15	19	20	19	21	20	17	23	22	23	1683	36	35	42	44	54	43	40	48	45	47	46	38	54	61	77	51	45	56	107	124	105	+	10.5
P09661	P09661	U2 small nuclear ribonucleoprotein A	SNRPA1	54.5	28.415	0.6210251	0.3352661	-0.5607433	-0.9909763	-0.3567104	-0.1739292	1.607096	2.537172	2.644035	1.426882	1.839956	0.9201183	1.455334	1.272095	1.585344	0.6130867	1.093567	0.04610443	4.279181	4.253683	4.174965	9.90874230234702	72.28	4	3	2	1	2	3	5	7	8	4	7	5	5	6	4	4	3	2	9	9	10	226	4	2	2	0	1	3	4	11	10	3	12	4	5	5	5	3	4	1	21	14	15	+	12
P09874	P09874	Poly [ADP-ribose] polymerase 1	PARP1	51.8	113.08	5.292553	5.056362	5.285732	5.31913	5.26585	5.504787	4.518822	5.138006	4.752197	5.078577	5.255251	5.121828	5.377855	5.354097	4.959229	5.645487	5.516697	5.267134	4.571533	4.390322	4.623056	11.2720505749886	272.84	32	33	34	34	36	34	30	34	33	33	33	33	32	31	32	37	38	35	30	29	31	2168	67	73	89	90	73	84	52	69	62	66	86	62	80	73	76	83	98	86	52	59	55	+	12
P09936	P09936	Ubiquitin carboxyl-terminal hydrolase isozyme L1	UCHL1	28.7	24.824	1.11042	1.156239	1.53476	-0.2422943	0.9901562	0.5248451	0.1056633	0.8143196	-5.281564	1.441416	1.267321	-0.1338654	-0.1636658	-3.277797	-1.641251	0.9716721	0.1288357	1.062286	0.1093979	-1.148651	-0.6607037	9.1552752927301	8.9535	2	2	3	2	2	1	2	2	0	2	3	2	1	0	1	2	1	2	2	1	2	57	2	2	3	2	3	1	2	3	0	2	3	2	1	0	0	2	2	2	1	2	1	+	1
P09958	P09958	Furin	FURIN	13.7	86.677	0.2638588	0.8109379	0.8306999	-0.4467621	-1.141012	-1.380657	-4.322409	-3.630762	-3.19165	-1.059811	-0.09271049	0.2648849	-0.3720798	0.5567303	0.4356937	0.3504124	-0.1842861	-0.269825	-2.394775	-4.786239	-4.484212	9.31304423308202	19.976	4	5	5	3	3	2	0	0	1	4	4	4	4	5	4	4	4	3	0	0	0	124	8	11	8	3	3	3	0	0	2	8	6	2	5	5	8	7	6	5	0	0	0		NaN
P09960	P09960	Leukotriene A-4 hydrolase	LTA4H	36.7	69.284	-1.174839	-4.232109	-2.353975	-2.962439	-1.730974	-2.589056	2.50495	-0.479166	-0.6102142	-3.754601	-3.866605	-1.909458	-1.939575	-2.424942	-3.26409	-1.807484	-1.452993	-0.07317924	-3.974749	-2.949276	-2.448771	9.22706359234283	35.065	2	3	2	1	1	2	15	3	4	2	1	1	1	1	2	3	2	4	1	1	1	78	3	3	2	1	1	3	21	2	1	2	1	1	1	2	2	4	4	3	1	1	1		NaN
P62987;P62979;P0CG47;P0CG48	P62987;P62979;P0CG47;P0CG48	Ubiquitin-60S ribosomal protein L40;Ubiquitin;60S ribosomal protein L40;Ubiquitin-40S ribosomal protein S27a;Ubiquitin;40S ribosomal protein S27a;Polyubiquitin-B;Ubiquitin;Polyubiquitin-C;Ubiquitin	UBA52;RPS27A;UBB;UBC	33.6	14.728	9.077435	9.027479	9.508787	8.147779	8.158211	8.503336	8.437447	8.882797	9.093792	8.162941	8.124598	8.150085	9.47419	9.426357	9.624521	7.873264	5.805834	9.250572	6.263237	5.465219	5.319862	11.4172557378652	20.908	4	4	4	4	4	4	3	4	4	4	4	4	4	4	4	4	4	4	4	4	4	672	35	29	27	21	16	17	15	34	28	22	22	24	31	26	29	15	5	20	7	7	8	+	4
P0DMV9;P0DMV8	P0DMV9;P0DMV8			79.7	70.051	7.574169	7.660242	7.790743	8.274096	8.48517	8.402781	6.947163	7.319267	7.019562	7.739149	7.708874	7.456553	8.099972	8.325991	8.311682	8.207138	8.521454	8.309761	7.508551	7.457842	7.395853	11.9002906423902	323.31	26	25	27	29	31	29	27	25	27	24	24	23	30	29	27	30	32	29	29	26	28	2981	92	82	81	95	123	115	77	78	76	85	94	86	95	105	165	100	157	141	84	91	86		NaN
P0DN79;P35520	P0DN79;P35520	Cystathionine beta-synthase	CBS	22.9	60.586	-0.7213497	-0.7098808	-0.5156746	-0.9819965	-1.052914	-0.66959	-2.104708	-1.490452	-1.349472	-0.9197578	-1.357521	-1.418144	-0.8566437	-0.8472805	-1.342293	-1.238525	-2.276861	-1.892208	-1.464882	-1.36051	-1.551394	9.07276442105075	13.761	4	5	4	3	4	5	3	5	5	6	5	4	5	5	5	4	3	3	2	3	2	118	6	7	5	3	5	5	3	7	4	5	5	5	5	3	3	3	1	3	1	3	1	+	3
P0DTC4_Cterm	P0DTC4_Cterm			81.7	45.186	3.908308	3.740215	3.81789	3.482342	3.530376	3.726755	1.66868	4.127119	3.441278	4.775257	4.79637	3.599096	3.95517	3.76429	3.9258	4.64032	-3.429194	4.497429	-5.378249	-2.952636	-2.714569	10.7376696273566	10.804	1	1	1	1	1	1	1	1	1	1	1	1	1	1	1	1	1	1	0	0	0	90	3	4	3	3	2	5	4	4	5	4	3	4	4	3	6	5	2	4	0	0	0		NaN
P10155	P10155	60 kDa SS-A/Ro ribonucleoprotein	TROVE2	18.2	60.67	-1.934124	-1.827209	-2.217222	-2.429817	-1.735676	-1.659822	-4.220527	-2.033037	-3.346825	-3.660309	-1.913242	-1.833632	-1.578028	-0.8252888	-5.597368	-1.802103	-2.12425	-2.902607	-4.384629	-4.37554	-4.192562	8.6672100536531	13.817	1	2	2	2	3	6	0	2	1	2	3	3	1	2	1	2	2	1	0	0	1	44	0	1	1	1	3	5	0	2	1	2	1	3	1	2	1	2	2	2	0	0	1		NaN
P10321;P01893	P10321	HLA class I histocompatibility antigen, Cw-7 alpha chain	HLA-C	35.5	40.648	3.111	3.119341	3.252735	2.822006	3.140898	3.201302	-0.5263004	0.0442276	0.8940353	2.467148	2.278763	2.71619	3.169262	3.15303	3.988716	3.109894	3.411333	3.391602	-2.628986	-4.729654	-4.08784	9.96090818142404	265.95	8	8	8	8	8	9	2	2	3	8	7	9	9	10	7	8	8	8	0	0	0	232	13	14	11	11	12	18	3	3	3	6	8	10	12	13	9	13	12	12	0	0	0	+	1
P10398;P04049	P10398	Serine/threonine-protein kinase A-Raf	ARAF	19.8	67.585	-0.3694229	-0.4152336	-1.084829	-0.5266628	0.06835938	0.07887268	-3.107386	-1.9422	-1.963631	-2.48653	-2.950274	-2.941328	-0.2973175	-0.2817001	-0.1911736	-0.3548355	-0.4047756	-1.760477	-1.021749	-0.8200111	-1.144714	9.23681427517127	25.237	5	5	4	5	5	4	1	2	2	1	2	1	3	4	4	4	4	3	3	2	2	84	6	5	5	5	3	4	0	2	2	2	2	1	5	5	2	4	3	3	4	2	2	+	1
P10515	P10515	Dihydrolipoyllysine-residue acetyltransferase component of pyruvate dehydrogenase complex, mitochondrial	DLAT	13.1	68.996	-0.07708168	-1.053432	0.430788	1.266926	0.6549149	0.4263668	-1.518375	-0.5014935	-0.5842056	-1.584425	-0.7744179	-0.03335762	-0.3602333	-0.3365974	-1.445663	-0.4893589	-0.5639915	-0.2404022	-3.368689	-2.922815	-2.663771	9.42476733356898	22.409	5	3	5	3	4	4	1	3	2	2	1	2	3	3	2	4	3	3	1	1	1	107	7	4	6	3	3	5	1	4	3	4	1	3	4	3	3	6	5	4	3	0	2		NaN
P10599	P10599	Thioredoxin	TXN	62.9	11.737	6.607857	6.571035	6.632566	6.639214	6.924656	7.344524	6.823603	6.900852	6.925797	7.504484	7.144156	7.466642	6.269249	6.270016	6.371681	6.821861	5.12245	7.357052	8.139978	7.991749	7.856869	11.0524630774833	29.651	4	4	4	4	5	5	5	5	5	5	6	6	4	4	4	4	4	4	5	5	5	247	5	7	3	6	9	6	10	9	6	5	8	11	7	6	7	6	5	7	11	16	12	+	6
P10620	P10620	Microsomal glutathione S-transferase 1	MGST1	32.3	17.598	2.802246	0.741663	1.358898	3.225677	3.176855	2.766474	0.3903561	1.065536	0.5752144	2.214216	2.874676	1.924192	2.142818	0.7589817	-1.934494	2.624561	-0.6382637	2.954639	-3.991392	-2.971797	-4.429601	9.27932466544261	15.053	2	1	3	3	3	3	1	3	2	2	3	3	2	3	3	3	1	3	0	0	0	91	2	2	4	9	5	5	2	4	2	4	3	5	2	3	4	4	1	4	0	0	0		NaN
P10809	P10809	60 kDa heat shock protein, mitochondrial	HSPD1	58.6	61.054	3.079891	3.046776	3.44133	3.303675	3.486797	2.899645	3.113375	3.716177	3.187426	2.991112	3.35187	2.86841	3.306416	3.533901	3.212196	3.849558	4.414675	3.436907	2.850325	2.250925	2.49827	10.5149194664903	168.58	17	18	18	17	16	14	17	18	17	16	17	15	16	18	18	20	21	16	16	14	13	784	31	29	31	22	25	20	24	28	21	22	22	15	34	31	27	28	40	24	21	19	14	+	12
P11021	P11021	78 kDa glucose-regulated protein	HSPA5	59	72.332	6.03256	6.096329	6.076069	5.900661	6.078342	5.838514	5.175068	5.426435	5.046148	5.739149	5.654909	5.424202	6.343433	6.373522	6.475773	6.27725	6.439278	6.018555	2.714758	2.367086	2.612186	11.1863063842699	261.13	27	27	27	27	27	26	26	24	23	26	28	27	26	27	27	29	38	27	15	14	12	1706	67	67	66	73	67	63	49	49	49	51	55	48	61	64	63	66	84	56	22	22	13	+	12
P11142	P11142	Heat shock cognate 71 kDa protein	HSPA8	81.3	70.897	8.006947	7.993765	8.063408	8.382603	8.404905	8.290529	7.11776	7.643059	7.540165	7.95536	7.934286	7.738359	8.290348	8.399841	8.489893	8.350529	8.670134	8.424427	7.53195	7.510502	7.487434	11.9496290467985	323.31	33	31	35	36	37	34	30	32	30	35	34	31	34	34	32	32	36	29	32	32	33	3590	112	100	106	117	117	124	86	108	92	121	119	107	118	121	157	128	186	134	110	111	115	+	12
P11166	P11166	Solute carrier family 2, facilitated glucose transporter member 1	SLC2A1	6.9	54.083	2.508923	2.454088	2.329391	-0.7595272	-0.4879513	-0.3074284	0.4283791	0.8474236	0.3962002	1.171644	1.349323	0.9827538	1.719423	1.861166	1.527359	1.341337	-0.4592552	0.01655769	-4.33045	-4.024079	-2.733061	9.32143271664786	19.68	2	2	2	1	1	1	1	1	1	2	2	2	2	2	2	2	1	1	0	0	0	44	5	3	4	1	1	1	1	2	1	2	0	0	4	2	2	3	2	0	0	0	0	+	3
P11171	P11171	Protein 4.1	EPB41	42	97.016	2.032509	2.339624	2.10463	0.7839966	0.6020412	1.024538	0.370224	0.8153515	0.5831127	0.2545815	0.2418175	0.1604252	2.348118	2.58532	2.176678	1.135323	1.628706	0.3714027	1.149242	0.851965	0.7411861	9.99280085828088	134.93	19	17	18	13	14	14	11	12	10	12	11	10	19	19	15	15	15	10	12	14	14	466	23	24	23	11	15	16	13	14	9	11	12	11	20	27	16	19	13	11	15	19	13	+	12
P11177	P11177	Pyruvate dehydrogenase E1 component subunit beta, mitochondrial	PDHB	32.9	39.233	2.582809	2.541563	2.076805	1.731621	1.726034	1.72501	0.5852928	1.653334	2.214605	1.794401	1.835537	1.422312	2.017159	1.928959	1.864248	1.517265	2.258953	1.773481	0.5119648	-0.6355324	-0.3045197	9.8196294699708	24.766	8	8	6	6	6	6	4	6	6	5	6	5	7	7	5	5	5	6	5	3	3	218	12	10	8	5	7	10	3	7	6	8	8	9	7	10	4	6	7	7	5	2	2		NaN
P11216;P11217	P11216;P11217	Glycogen phosphorylase, brain form;Glycogen phosphorylase, muscle form	PYGB;PYGM	11.4	96.695	-3.591816	-2.883734	-1.875174	-2.279325	-3.45125	-5.395619	-2.813356	-0.6959305	-2.501015	-5.073977	-4.296738	-3.971262	-3.17448	-3.776115	-3.511141	-5.064601	-5.054193	-5.089064	-4.143305	-3.48501	-3.748637	8.65962150209886	9.1953	1	1	2	2	1	1	2	3	1	1	2	1	1	1	1	0	0	0	1	0	0	24	0	1	1	1	1	1	3	2	1	0	2	0	0	1	0	0	0	0	2	0	0		NaN
P11234	P11234	Ras-related protein Ral-B	RALB	27.2	23.408	0.7974014	0.6616325	0.9037552	-0.2659817	0.5285244	-0.03942299	-1.329496	0.7395248	-0.9839058	1.160635	0.5857639	0.9102421	0.8216991	0.7360821	0.1296864	1.306671	1.177492	0.4405022	-2.647331	-5.894727	-3.228372	9.04391216710125	6.6957	2	2	2	3	3	3	1	2	2	3	4	4	2	2	2	3	3	3	1	0	0	75	3	4	3	3	3	3	2	3	2	2	5	5	3	2	3	3	3	2	1	0	0		NaN
P11387;Q969P6	P11387	DNA topoisomerase 1	TOP1	9.5	90.725	-2.965498	-4.018104	-2.402098	-4.780198	-5.093325	-4.225227	-4.357686	-3.000425	-5.851204	-5.690742	-4.163959	-4.310587	-5.151902	-2.486576	-3.934167	-2.469442	-1.906311	-2.681042	-2.244083	-1.384218	-2.744654	8.52927632191923	6.7892	1	0	1	0	2	1	0	1	0	0	3	1	2	1	1	3	4	2	2	4	1	34	1	0	0	0	2	1	0	1	0	0	3	1	2	1	1	2	3	2	1	4	1	+	7
P11388	P11388	DNA topoisomerase 2-alpha	TOP2A	33.2	174.38	-0.2946472	-0.4827766	-0.1639519	-0.01877785	-0.3704395	-0.2945824	-1.423122	0.1614151	-0.8936043	-0.01824951	0.07534599	-0.362215	-0.665205	-0.1391125	-0.4751606	0.05269051	-0.19841	0.4004745	3.244234	3.124805	2.921997	10.2288621285306	97.104	11	9	10	14	12	9	8	11	10	10	14	13	9	12	9	13	12	10	38	37	33	465	12	8	9	15	13	8	10	13	9	11	15	13	10	10	6	13	8	8	43	57	46	+	8
P11413	P11413	Glucose-6-phosphate 1-dehydrogenase	G6PD	28.9	59.256	-3.124826	-5.319911	-5.937544	-2.498692	-1.004545	-1.489555	1.469952	-1.450281	-2.461359	-0.3452587	-0.7853222	-1.013741	-3.144863	-3.179607	-3.210646	-2.230793	-2.139027	-0.8831081	0.269434	-0.3208122	0.1428089	9.34672450895882	25.313	2	1	1	2	5	3	11	4	4	4	4	5	2	3	2	3	1	2	8	7	8	114	2	2	1	3	5	2	15	2	2	3	4	6	1	3	2	3	1	2	8	8	8	+	2
P11498	P11498	Pyruvate carboxylase, mitochondrial	PC	62.9	129.63	8.265993	8.275265	8.710825	7.76683	7.605909	7.797192	7.867861	8.288021	8.372883	7.596533	7.822945	7.456059	8.55409	8.572535	8.226173	7.96702	7.627554	7.696604	7.956743	7.609304	7.668131	12.2175365827791	323.31	47	48	48	47	47	46	48	49	49	45	46	44	51	50	50	47	47	46	49	48	48	5975	203	209	215	180	161	164	157	183	193	173	166	156	214	215	292	171	194	198	186	208	185	+	12
P11586	P11586	C-1-tetrahydrofolate synthase, cytoplasmic;Methylenetetrahydrofolate dehydrogenase;Methenyltetrahydrofolate cyclohydrolase;Formyltetrahydrofolate synthetase;C-1-tetrahydrofolate synthase, cytoplasmic, N-terminally processed	MTHFD1	39.4	101.56	1.736784	1.82127	1.786669	1.812384	1.698887	2.222368	1.498518	1.469196	0.9600811	1.613237	1.385637	0.8315048	1.440672	1.636435	1.665285	0.8821335	1.673395	1.65362	-0.04232597	0.4727135	1.172712	10.1631315460349	55.446	15	17	18	17	18	20	14	16	11	11	14	13	14	13	12	13	15	13	9	12	13	460	15	13	17	14	17	22	13	22	9	15	15	14	17	14	12	9	17	10	10	11	14	+	10
P11717	P11717	Cation-independent mannose-6-phosphate receptor	IGF2R	24.3	274.37	4.086346	3.808748	3.986977	2.342512	2.543051	2.68734	2.946056	3.1483	2.838015	2.195787	2.102287	1.901239	3.908556	4.271133	4.075924	3.046598	3.127337	3.501438	-2.699333	-4.372414	-4.43792	10.9756661264353	323.31	46	43	46	31	31	31	28	31	27	27	24	24	41	36	37	35	26	35	3	2	2	1428	85	72	79	32	49	42	51	47	44	38	35	32	76	74	78	56	41	63	2	2	1	+	2
P11908	P11908	Ribose-phosphate pyrophosphokinase 2	PRPS2	34.3	34.769	0.3683662	-0.4228191	0.3648453	1.170906	0.2788086	1.350668	-0.1343651	0.6663647	-0.325882	0.222044	-0.05347061	-0.02627563	0.8890743	1.031307	-0.3047714	1.022034	0.6689434	-0.3782234	-1.209166	-4.671888	-0.5222645	9.32596696370143	21.018	3	2	2	5	3	4	2	3	2	3	3	2	4	3	3	4	4	2	2	2	4	81	2	0	0	5	3	4	1	3	3	3	3	2	4	4	1	3	3	1	3	2	3	+	2
P11940;Q4VXU2;Q5JQF8;Q96DU9	P11940	Polyadenylate-binding protein 1	PABPC1	47.8	70.67	3.456251	3.29591	3.715721	3.221378	3.289278	3.593512	2.604713	3.052416	2.58853	3.338226	3.190226	3.637426	3.416479	3.479437	3.438639	3.444221	3.735554	3.494461	3.313345	2.721985	3.167877	10.5823134081569	106.51	18	16	17	16	18	16	15	15	11	14	16	17	18	16	15	15	17	15	15	14	15	789	28	31	30	29	24	29	20	27	18	26	27	29	30	29	21	24	32	27	25	20	27	+	12
P12004	P12004	Proliferating cell nuclear antigen	PCNA	26.1	28.768	0.900425	0.01889992	0.7071228	-0.6753731	0.8197708	0.8461132	-5.42829	0.1931133	0.8072281	0.2107658	0.5599308	-0.1470909	-0.329689	1.183496	-0.4217377	0.7197571	0.7088833	1.198538	-1.008799	-0.5751877	-5.554034	9.27708178212565	12.187	3	2	3	2	2	2	1	2	2	1	2	1	1	3	1	2	2	1	1	1	0	58	4	2	3	1	3	3	1	3	3	1	2	1	2	3	1	1	4	1	2	0	0	+	8
P12235	P12235	ADP/ATP translocase 1	SLC25A4	33.2	33.064	0.3845196	0.4980888	0.6447487	1.430109	0.02279282	1.678854	-0.663126	-0.3808804	0.3856926	-0.1072502	-0.4577694	-0.02579117	-0.0478344	0.1213932	-0.7227612	1.508915	1.420563	1.646917	-3.654873	-4.542998	-4.37385	9.41675696916875	3.4295	1	2	2	2	1	2	1	1	1	1	1	1	1	1	1	2	2	2	0	0	0	18	1	1	1	1	0	0	1	0	0	1	2	0	0	1	0	1	1	1	0	0	0	+	12
P12236;Q9H0C2	P12236	ADP/ATP translocase 3;ADP/ATP translocase 3, N-terminally processed	SLC25A6	47.3	32.866	6.727892	6.657888	6.84836	6.833364	6.881668	6.895876	5.349998	6.661985	6.287096	6.706291	6.823671	6.388727	6.641424	6.921923	6.504665	7.168686	7.042221	7.03014	5.002953	4.805262	4.971302	11.2638253655212	70.323	14	13	14	12	12	12	11	12	11	12	14	13	13	12	13	15	10	15	8	9	8	716	25	25	27	28	25	25	19	20	23	23	29	24	27	25	45	30	28	39	14	20	14	+	12
P12268	P12268	Inosine-5-monophosphate dehydrogenase 2	IMPDH2	24.5	55.804	-1.113159	-1.798161	-1.486065	0.04570007	0.5357971	0.7166882	-5.994923	-2.118332	-1.311699	-5.470315	-5.745575	-5.10545	-4.955733	-4.045653	-4.697139	0.9402943	-0.03684044	0.8769321	-0.9632339	-1.000299	-0.6634178	9.10513533761257	23.656	3	1	2	7	7	8	0	1	2	1	0	0	0	0	0	6	5	6	3	6	5	62	2	0	2	5	6	7	0	2	2	1	0	0	0	0	0	3	5	4	1	4	5	+	2
P12273	P12273	Prolactin-inducible protein	PIP	47.9	16.572	0.1360531	1.295433	0.3718681	2.11899	0.6740417	0.04168892	6.402151	0.9239178	1.88826	-0.2138577	0.3928432	0.8554764	0.2171097	0.234766	1.314978	0.367424	-0.2625484	-0.3410034	1.596384	1.096416	0.8570766	9.68093350311548	13.975	2	2	2	2	2	2	7	4	2	2	1	1	2	2	2	1	1	1	3	2	3	75	2	5	1	0	1	1	17	3	2	1	1	2	2	2	3	0	2	0	4	1	5		NaN
P12277	P12277	Creatine kinase B-type	CKB	35.7	42.644	-3.836908	-4.433276	-3.603877	-2.279768	-0.3735352	-1.356035	-3.404634	-3.913801	-5.225916	-4.320433	-2.408012	-3.999742	-3.435498	-1.609636	-3.635794	0.1967468	1.216223	-0.834425	-1.905161	-3.240057	-2.383078	8.68575069303535	13.542	0	0	0	3	3	3	1	0	0	0	1	0	0	2	0	3	5	2	1	1	1	30	0	0	0	3	5	3	1	0	0	0	1	0	0	2	0	1	5	0	0	0	1	+	7
P12694	P12694	2-oxoisovalerate dehydrogenase subunit alpha, mitochondrial	BCKDHA	17.1	50.47	-1.064634	-1.031553	-1.720903	-0.7253857	-1.128197	-0.6149502	-2.27236	-3.135595	-1.764774	-1.810587	-1.366089	-1.864157	-1.936018	-1.877901	-4.26125	-0.9501743	-1.897951	-2.207251	-3.138724	-5.394597	-3.553015	8.81077672569207	9.9654	3	3	3	4	4	4	3	2	3	4	4	3	2	1	1	4	3	2	0	0	1	52	2	4	2	4	5	4	0	1	2	4	1	2	1	1	1	5	2	0	0	0	1		NaN
P12956	P12956	X-ray repair cross-complementing protein 6	XRCC6	49.8	69.842	2.882322	3.228512	3.09996	3.214449	2.858114	3.237394	2.712393	3.348251	2.982018	3.091913	2.250355	3.211288	3.445532	3.500933	2.886826	3.213224	3.410803	3.423656	3.233988	3.020781	3.166958	10.467563712056	137.67	16	16	16	16	15	17	14	15	14	15	14	16	15	15	15	18	13	14	15	16	16	695	19	27	22	22	26	26	20	21	21	19	18	21	21	26	23	28	21	19	23	27	25	+	11
P13010	P13010	X-ray repair cross-complementing protein 5	XRCC5	55.5	82.704	3.148838	3.032467	3.367336	3.349064	3.923782	3.809719	2.865519	3.49029	2.907215	3.312403	3.175386	3.344545	3.517782	3.419746	3.41855	3.966835	3.797348	3.866171	4.143818	3.1646	3.724627	10.6684791029326	295.47	18	16	17	20	20	19	13	17	13	19	16	18	16	16	16	17	19	19	19	16	17	840	34	29	29	28	29	29	21	30	24	27	20	25	28	28	26	30	30	25	35	26	23	+	12
P13591	P13591	Neural cell adhesion molecule 1	NCAM1	15.3	94.573	0.259676	0.0413723	0.1629658	-3.558514	-4.094994	-4.285543	-3.080154	-1.963074	-3.450987	-2.880381	-4.107191	-4.312977	-0.2380428	0.1442528	-0.3068962	-4.045033	-3.11512	-2.800276	-3.359039	-4.873016	-3.670307	8.96592100811074	29.932	8	6	9	2	2	2	3	3	2	2	2	1	6	8	7	1	1	2	3	1	2	119	9	5	10	1	3	3	4	4	1	3	2	1	7	8	12	2	1	3	3	1	0		NaN
P13639	P13639	Elongation factor 2	EEF2	58.3	95.337	5.511557	5.359037	5.531248	5.595663	5.543436	5.985435	4.814426	5.242834	5.238426	5.685074	5.649046	5.62627	5.579435	5.506035	5.203903	5.900023	4.742132	5.594759	5.491041	4.916119	5.387529	11.3234583668495	210.25	29	30	31	36	38	36	32	32	30	32	34	29	28	30	35	36	32	36	29	30	32	1908	63	62	57	79	80	69	55	61	60	69	71	65	56	51	65	72	49	75	55	63	67	+	12
P13667	P13667	Protein disulfide-isomerase A4	PDIA4	30.5	72.932	0.5100689	0.2469635	-0.1027679	-0.138546	0.938364	0.9074669	-1.317902	-0.2096901	-1.141249	0.03757095	-0.09368515	-0.7780914	0.427578	0.1309223	0.7414837	1.252508	0.7289238	0.2268181	-2.626598	-3.174839	-4.249456	9.5324231190671	58.576	12	8	8	8	12	11	4	7	4	11	8	6	10	10	10	10	9	9	1	1	0	199	11	9	9	6	12	11	6	7	2	11	7	4	9	8	8	10	11	8	1	1	0	+	1
P13747	P13747	HLA class I histocompatibility antigen, alpha chain E	HLA-E	11.7	40.057	-1.342163	-0.821167	-1.082445	-0.7507496	-0.7608147	-0.3850212	-5.372936	-5.419281	-3.159599	-1.657219	-1.881605	-4.380748	-1.380486	-1.159933	-0.3213806	-0.3726711	-0.8854389	-0.3292656	-5.445987	-4.22517	-5.07135	8.76213066217665	9.2805	1	1	1	1	1	1	0	0	1	1	1	1	1	1	1	2	2	2	0	0	0	25	1	1	2	1	1	1	0	0	1	1	1	1	1	2	1	2	2	1	0	0	0		NaN
P13796	P13796	Plastin-2	LCP1	51.2	70.288	-2.979391	-2.802258	-1.704851	-5.396354	-3.571127	-2.899048	4.945644	-2.498297	-4.446229	-2.927383	-2.765215	-2.078596	-3.0951	-3.201073	-4.001513	-3.218897	-5.579125	-4.877563	-0.7342453	-0.8170948	-0.7817078	9.72548692633238	69.785	1	1	1	1	1	1	26	2	0	1	1	1	1	1	0	1	0	0	2	2	2	76	1	1	1	1	1	1	49	1	0	1	1	2	1	1	0	1	0	0	2	2	2	+	1
P13797;Q14651	P13797	Plastin-3	PLS3	27	70.81	-5.327905	-3.585215	-3.888952	-5.45006	-3.873241	-3.207243	-1.84256	-1.556677	-5.234616	-3.731226	-5.522883	-5.312117	-4.038023	-4.480322	-4.895514	-2.133701	-2.748781	-2.127657	-0.6096611	-2.306969	-0.7695789	8.75868484988244	16.785	1	1	0	0	1	1	2	2	0	3	0	0	0	1	0	1	1	1	5	4	5	28	1	1	0	0	1	1	1	1	0	3	0	0	0	1	0	1	0	0	4	4	2	+	3
P14209	P14209	CD99 antigen	CD99	32.4	18.848	6.213697	6.319818	6.221769	3.656237	4.685059	4.753883	5.004225	5.325233	5.734301	5.364082	5.095385	5.360004	6.306427	6.148167	6.44837	5.127792	3.247341	5.189764	-4.27514	-4.379308	-3.942714	10.1304302676581	30.513	2	2	2	1	2	2	2	2	2	2	2	2	2	2	2	2	2	2	0	0	1	188	9	8	8	4	8	8	8	11	7	8	8	7	9	9	10	9	2	9	0	0	2		NaN
P14314	P14314	Glucosidase 2 subunit beta	PRKCSH	14.8	59.425	-0.6675053	-1.393719	-0.4152756	-1.938971	-3.800336	-2.225496	0.03345299	0.2101822	-5.602037	-4.76012	-4.361184	-5.217997	0.2691326	0.5268402	0.3416538	-4.985394	-0.9763031	-6.089147	-4.15173	-4.714502	-4.091475	8.99592901165337	14.113	2	2	2	2	1	1	5	3	1	0	0	1	4	4	3	1	3	1	0	0	0	69	3	2	4	3	1	1	6	2	1	0	0	2	2	2	4	1	2	1	0	0	0	+	1
P14406	P14406	Cytochrome c oxidase subunit 7A2, mitochondrial	COX7A2	15.7	9.3959	0.8179302	0.3943615	0.899292	1.745295	1.634752	-4.672757	-4.597365	-5.207309	-4.072534	1.115356	1.753302	0.6951923	2.122839	1.268337	0.498415	1.427416	1.439095	1.800697	-4.967122	-4.733125	-4.414978	8.79549766994246	3.4333	1	1	1	1	1	1	0	0	0	1	1	1	1	1	1	1	1	1	0	0	0	15	0	1	1	1	0	1	0	0	0	1	2	1	1	0	1	0	1	0	0	0	0		NaN
P14618;P30613	P14618	Pyruvate kinase PKM	PKM	64.4	57.936	5.647058	5.668592	5.864862	6.61183	6.76021	6.588762	6.689318	6.808035	6.642576	6.100546	6.211218	6.310015	6.224287	6.127645	6.246597	6.358149	6.639614	7.226397	4.864712	4.733133	4.989317	11.4102034170895	323.31	22	21	22	21	22	22	24	20	19	21	22	22	23	21	22	21	17	22	17	18	19	1501	44	43	46	55	61	65	54	45	48	48	56	51	51	48	53	49	58	63	38	46	43	+	12
P14625;Q58FF3	P14625	Endoplasmin	HSP90B1	45.2	92.468	3.932842	3.990244	4.214855	3.806461	3.904734	3.885426	4.095963	4.404692	3.852461	3.407597	3.712364	3.474701	4.001904	4.169216	3.793909	3.823299	3.243292	3.644075	0.6753826	0.8755779	0.845171	10.7042020111562	214.08	26	25	27	26	24	25	22	26	24	23	25	22	27	26	26	25	18	23	9	9	9	930	32	32	37	37	34	37	31	37	36	35	32	33	37	41	32	31	19	30	10	10	10	+	12
P14635	P14635	G2/mitotic-specific cyclin-B1	CCNB1	25.6	48.337	-0.6162968	-0.3723679	-0.4406471	1.065977	2.054956	1.69541	1.502768	0.9005928	1.440027	1.456715	2.176512	2.217405	0.6235695	1.284056	0.8893909	1.270906	1.664459	1.282183	1.389206	1.782621	1.603378	9.69432435211631	30.648	3	4	2	6	6	6	4	4	4	4	5	6	3	4	3	5	4	4	4	4	5	136	2	1	2	6	9	6	5	4	6	5	7	8	2	5	3	4	3	5	5	7	5	+	2
P63162;P14678	P63162;P14678	Small nuclear ribonucleoprotein-associated protein N;Small nuclear ribonucleoprotein-associated proteins B and B	SNRPN;SNRPB	12.9	24.614	0.9367962	0.6033955	1.114887	-1.513012	-1.440002	-1.240044	-0.9440231	0.8757515	0.8813229	0.468195	0.5451202	0.5269527	1.092163	0.954113	-0.04126549	0.6600475	-0.115242	-1.310255	1.744387	1.201944	1.594252	9.41693991754104	7.7663	2	2	2	1	1	1	3	2	2	2	2	2	2	2	2	2	2	1	3	3	3	125	1	3	5	2	1	1	3	6	5	5	4	3	5	5	2	3	3	2	5	5	5	+	6
P14866	P14866	Heterogeneous nuclear ribonucleoprotein L	HNRNPL	57.4	64.132	5.538742	5.377182	5.503378	5.72308	5.689749	5.744301	4.617159	5.339531	4.975986	5.347429	5.638096	5.196262	5.979933	5.789652	5.486835	6.057629	5.806236	5.750822	4.931055	4.870996	4.731674	10.9502479881203	184.07	16	16	16	16	16	16	14	15	13	15	14	14	17	16	15	15	17	16	11	14	12	1384	47	42	44	53	50	56	35	49	38	44	51	42	51	53	43	54	56	58	35	45	37	+	12
P14868	P14868	Aspartate--tRNA ligase, cytoplasmic	DARS	31.5	57.136	-0.5542946	-0.224453	-0.8871918	-0.8058319	-0.8461132	-0.5636616	-0.56073	-0.281908	-0.6970177	0.3352718	-0.3725243	-0.1254826	-1.016621	-0.5345535	-0.1602726	-0.4768028	-0.07821846	-0.1760826	-1.507526	-2.195789	-2.265799	9.40720388811203	61.889	5	6	4	6	7	7	6	6	4	6	6	6	5	6	6	7	7	8	5	3	3	149	5	2	5	5	8	7	4	7	3	6	4	4	5	5	6	8	5	7	5	2	2	+	11
P14923	P14923	Junction plakoglobin	JUP	37.9	81.744	-2.169821	-1.700575	-2.04324	2.221933	-4.100028	-3.941103	-1.912594	-1.83407	4.062057	-0.6044235	-1.164324	0.079916	-0.5619793	-1.913918	1.390587	-1.166628	-1.721981	-2.858106	-3.847415	-3.677298	-1.995241	9.78590613858292	76.329	2	4	2	16	0	1	2	2	23	5	4	5	3	2	10	2	2	0	0	1	3	138	3	3	2	18	0	0	2	1	40	3	4	4	1	1	8	0	2	0	0	0	4	+	8
P15153	P15153	Ras-related C3 botulinum toxin substrate 2	RAC2	22.4	21.429	1.983131	2.052641	2.018482	-5.896556	-5.694079	-5.291817	2.74272	0.1845036	-0.3318768	-5.368332	-4.80539	-4.888615	1.806231	1.678223	1.782227	0.6438046	1.143202	0.4453201	-3.994999	-3.561923	-4.432951	9.00779043744598	3.8457	2	2	2	0	0	0	3	1	2	0	1	0	2	2	2	2	2	1	0	0	0	20	2	0	2	0	0	0	3	0	1	0	1	0	2	0	1	1	2	0	0	0	0		NaN
P15170	P15170	Eukaryotic peptide chain release factor GTP-binding subunit ERF3A	GSPT1	55.3	55.755	3.224588	3.215815	3.505259	4.33581	4.640289	4.872885	5.224522	5.289812	5.432446	5.002428	5.858292	5.201288	4.068216	3.797073	4.937719	3.98007	4.02298	4.092684	7.170761	7.293797	7.225321	11.1262937906933	282.51	12	12	12	13	14	16	15	17	18	17	18	17	12	12	12	14	13	12	23	22	23	1103	14	22	20	21	27	24	24	31	32	38	43	37	22	18	26	26	14	22	86	104	89	+	4
P15260	P15260	Interferon gamma receptor 1	IFNGR1	29.4	54.404	3.883558	3.909863	3.797285	2.261038	2.617804	2.369877	2.511477	2.889435	2.602528	2.180824	2.709068	1.702034	3.734379	4.230097	4.019249	3.065556	1.890497	2.784575	-4.315942	-6.157818	-3.302603	10.0426936181786	62.108	7	7	7	4	5	4	3	3	3	4	5	5	5	6	6	5	5	5	0	0	0	238	13	9	15	7	6	9	4	7	7	7	9	6	14	13	14	10	9	10	0	0	0		NaN
P15311	P15311	Ezrin	EZR	44.2	69.412	2.641577	2.584627	2.77807	1.734093	2.19721	2.367296	1.096762	1.058077	1.766241	1.510965	1.539867	1.315004	2.940699	2.879818	3.032177	2.139658	2.460699	1.784447	3.178738	2.625877	3.018507	10.2011785563833	85.672	13	13	12	10	13	13	13	9	9	10	9	8	18	14	17	12	12	11	16	16	15	418	19	16	18	13	13	13	12	8	7	10	11	9	22	16	17	12	16	13	17	18	19	+	12
P15531;O60361	P15531	Nucleoside diphosphate kinase A	NME1	59.2	17.149	-0.07044601	0.4617119	0.6093559	1.131329	1.034515	0.5103416	2.97621	2.166653	1.180576	0.3950882	0.4157524	1.431362	-0.5150166	-0.5657063	-0.9836693	1.932783	1.401682	0.741457	2.094654	1.972301	1.937923	9.3849802956513	34.828	3	3	3	3	3	4	7	6	5	2	3	4	1	1	1	4	3	3	5	6	5	110	3	3	3	3	4	4	8	4	2	1	3	6	1	1	1	4	1	2	5	6	6	+	3
P15880	P15880	40S ribosomal protein S2	RPS2	45.1	31.324	5.361881	5.495287	5.407709	6.399618	6.237606	6.594414	5.316048	5.828266	6.242172	6.070631	6.268421	6.296698	6.065687	6.189816	5.748362	6.56621	6.618214	6.179783	5.149837	4.854046	4.991917	11.0799767236326	58.177	8	6	8	10	10	11	7	9	9	9	11	10	9	9	10	10	9	10	9	11	10	421	12	12	13	16	17	16	9	14	11	14	15	14	11	13	17	14	16	15	10	12	12	+	12
P15924	P15924	Desmoplakin	DSP	34.6	331.77	-2.890009	-0.7345219	-6.153866	1.252956	-2.268333	-4.645575	0.4135876	-2.019415	3.474548	-1.127935	-1.128899	1.940315	-1.525671	-3.243523	0.5742264	-2.833281	-5.274164	-4.529455	-0.9560413	-1.163019	-1.220942	10.2561643052796	238.62	6	16	1	47	10	3	45	13	74	21	25	58	17	6	31	5	3	1	15	12	14	590	5	19	0	58	7	1	32	2	106	11	14	70	11	5	41	6	5	1	14	11	20	+	10
P16152	P16152	Carbonyl reductase [NADPH] 1	CBR1	27.8	30.375	-0.6268158	-1.178211	-0.6415405	0.4884415	-2.225374	-3.327179	-5.38159	0.04464149	-0.8040791	-5.421346	-5.419851	-4.687532	0.5487804	-3.054322	-4.805171	1.42687	1.282919	-1.546629	-4.333773	-4.492905	-5.807948	8.90801293628847	14.425	1	2	1	1	1	2	1	1	1	0	1	0	2	1	0	2	1	1	0	0	0	32	3	4	2	2	1	1	1	2	0	0	1	0	2	1	0	1	2	1	0	0	0	+	1
P16333	P16333	Cytoplasmic protein NCK1	NCK1	53.6	42.864	-0.4364166	-0.7302227	-0.5756569	-0.6773663	-0.1658649	0.3613586	0.8448353	1.42592	0.9192905	1.137094	2.06604	2.336538	-1.705191	-0.9755173	-1.199923	-1.184437	-0.3390732	-1.814484	1.703117	0.7076225	1.287268	9.53543337582805	32.408	2	2	2	2	2	3	8	9	8	5	6	9	4	4	2	3	3	2	8	5	7	134	1	3	4	4	2	5	8	8	7	7	7	13	4	3	1	3	3	2	9	4	6	+	4
P16403	P16403	Histone H1.2	HIST1H1C	18.3	21.364	2.590145	3.248405	1.989494	1.887218	0.5279179	1.804237	3.303028	1.301453	1.699577	1.301762	2.176125	0.5642204	2.063126	1.948847	2.543255	2.431568	3.4074	1.789684	1.757036	1.852264	1.426273	9.64521588130914	7.2898	3	3	3	2	2	2	2	3	3	2	3	2	3	3	3	3	3	3	2	1	1	102	6	8	5	3	2	0	2	4	3	1	3	1	4	2	4	3	5	2	2	1	2	+	12
P16435	P16435	NADPH--cytochrome P450 reductase	POR	47.7	76.689	4.003225	3.814928	4.257759	6.278765	6.463961	6.486736	0.851553	1.526159	-0.001707077	3.540018	3.721571	3.765785	3.449417	3.382906	3.387909	6.460461	6.255955	6.503876	-3.212368	-4.175468	-4.20111	11.0174924464773	139.88	18	16	18	26	27	26	9	10	8	15	16	18	16	16	16	25	23	25	0	0	0	890	27	30	30	73	85	74	8	12	5	26	31	31	23	22	22	70	90	80	0	0	0		NaN
P16591;P07332	P16591	Tyrosine-protein kinase Fer	FER	18.6	94.637	-0.4473553	0.2346058	-0.08272552	0.5219326	0.5582352	1.188459	-1.485823	-1.084909	-2.040754	0.6097088	0.3367081	1.099209	0.2100449	0.1847401	-0.7721348	0.7868824	-0.5729542	0.2863674	1.385572	1.044027	1.469017	9.79916127981556	25.669	2	4	3	7	6	7	3	3	2	4	6	5	3	4	2	5	3	5	9	8	10	147	2	3	2	6	5	10	1	3	0	6	5	5	3	4	2	6	4	4	13	6	13		NaN
P16615	P16615	Sarcoplasmic/endoplasmic reticulum calcium ATPase 2	ATP2A2	22.4	114.76	2.127941	1.75099	1.595627	2.257544	2.197716	2.338655	0.5834541	1.142357	0.7567863	2.201698	2.337708	1.52141	2.474226	1.378677	2.646526	2.778496	3.300304	2.744678	-1.621588	-0.9338303	-1.178976	10.2394996840316	79.154	13	12	12	14	15	11	9	10	7	11	13	7	11	9	10	16	13	17	2	3	2	387	13	15	15	18	18	15	7	16	7	12	17	8	11	9	15	22	16	25	2	4	3	+	12
P16949	P16949	Stathmin	STMN1	36.9	17.302	-1.840849	-2.991962	-2.704052	0.06629562	-1.960897	0.9166126	1.624174	0.3933563	-0.9744949	-0.6269646	-1.075785	-2.540426	-2.91116	-3.012714	-3.372211	-1.649588	-0.5727863	-3.289579	2.236635	2.350658	2.861734	9.20620501176327	11.609	1	1	1	4	2	4	4	2	3	3	2	3	1	1	1	3	4	1	4	5	5	79	1	0	0	1	2	4	5	1	3	4	3	3	1	1	1	3	4	2	3	6	6	+	12
P17066	P17066	Heat shock 70 kDa protein 6	HSPA6	24.6	71.027	3.294704	3.303282	3.339888	3.43166	3.585737	3.612696	2.302059	2.900692	2.424931	2.997608	2.980015	2.814566	3.377878	3.446848	3.450172	3.662035	4.025446	3.398306	2.828817	2.495974	2.635994	10.5460241618037	6.2763	1	1	1	2	2	2	1	1	1	1	1	1	2	1	1	1	1	1	1	1	1	109	4	3	4	4	4	5	4	4	3	2	3	2	5	4	5	3	3	3	4	3	3	+	12
P17301	P17301	Integrin alpha-2	ITGA2	8.2	129.29	1.106932	1.095758	0.9166794	-3.357067	-2.091351	-1.496058	-3.013529	-0.8795071	-5.161102	-5.862085	-5.47341	-3.924946	0.03518677	0.5293922	0.7057476	-1.429861	-2.901407	-0.3325462	-5.697893	-3.433684	-3.894746	9.24454924289789	16.432	4	5	4	2	2	3	2	2	1	0	0	0	3	4	3	2	2	2	0	0	0	61	6	9	6	1	2	2	2	1	1	0	0	0	4	6	4	1	1	2	0	0	0	+	1
P17302	P17302	Gap junction alpha-1 protein	GJA1	30.6	43.008	5.144657	5.205584	5.012438	2.979303	3.294346	3.113953	2.843958	4.120419	3.865007	4.044601	3.766487	3.06476	4.840294	4.935978	4.459536	3.678396	4.158287	3.407215	-4.103766	-4.057483	-3.178837	10.3703650304539	115.79	9	10	9	7	7	7	6	6	6	7	6	7	9	9	8	7	8	8	0	0	0	510	25	26	31	13	12	10	13	18	19	14	17	18	29	26	25	16	27	17	0	0	0		NaN
P17706	P17706	Tyrosine-protein phosphatase non-receptor type 2	PTPN2	26.7	48.473	-1.512577	-1.922117	-1.1049	0.4810505	1.38121	1.405476	-1.789028	-1.078699	-1.119583	1.563854	0.7464771	1.176847	-1.436871	-2.683762	-4.489004	1.216574	0.5472527	0.508131	-3.799826	-3.452548	-3.780877	9.43496788842781	22.554	3	2	3	8	8	6	4	3	3	9	8	8	2	1	0	6	5	5	0	0	0	112	1	1	3	10	9	7	2	4	2	10	5	7	3	1	0	7	5	6	0	0	0		NaN
P17812;Q9NRF8	P17812	CTP synthase 1	CTPS1	19.1	66.69	0.2527428	-0.4511738	-0.1848621	0.03600311	0.8188515	0.6160412	-0.7223396	-0.3573189	-1.19488	-0.298357	-0.3424911	-0.5225105	0.2043953	-0.05560684	0.2396812	0.1767387	-0.9558907	0.1959267	0.4933605	0.02079391	-0.115509	9.47379342272828	18.585	4	3	4	5	7	6	5	5	3	3	4	3	5	5	5	5	3	4	5	5	4	118	5	4	4	4	6	6	4	3	3	3	4	3	3	3	7	7	3	4	5	3	5	+	12
P17844	P17844	Probable ATP-dependent RNA helicase DDX5	DDX5	44	69.147	2.364079	2.710819	2.619019	2.425869	2.450258	2.579235	1.963526	3.050615	2.754097	2.606747	2.486326	2.340851	3.386284	3.423429	3.331066	2.559679	2.625633	2.56966	5.183004	5.129225	4.836359	10.5575192320571	71.326	12	13	12	13	13	13	14	16	16	12	12	11	19	19	19	13	14	10	23	24	20	582	14	13	11	17	17	18	14	25	17	16	15	17	21	21	21	16	12	11	39	42	28	+	12
P17980	P17980	26S protease regulatory subunit 6A	PSMC3	62.4	49.203	3.024483	3.231712	3.606359	1.432251	1.618767	1.243036	3.253456	3.411726	3.529425	2.949703	3.448318	3.47304	3.44076	3.434521	3.662565	1.820473	2.008841	1.708597	2.374039	2.269983	2.561689	10.6546866104671	155.2	10	10	10	6	5	5	12	11	11	11	12	12	12	13	9	5	6	5	8	8	8	431	11	14	13	7	7	6	11	13	12	12	13	13	13	16	9	4	9	4	7	11	9	+	9
P17987	P17987	T-complex protein 1 subunit alpha	TCP1	68.5	60.343	5.20002	5.184122	5.543077	5.837866	6.628565	6.316462	5.299171	5.108286	5.637751	5.181631	5.803173	5.530346	6.896694	6.254244	7.260365	6.311865	6.488794	6.941069	4.558308	5.113501	5.064064	11.2839792842385	195.23	24	24	24	23	26	27	21	24	24	23	23	23	25	25	27	24	23	24	20	21	22	1389	41	49	49	50	56	55	32	42	46	44	53	45	50	55	56	47	55	55	35	40	38	+	10
P18031	P18031	Tyrosine-protein phosphatase non-receptor type 1	PTPN1	42.3	49.966	3.748148	3.729813	3.692005	5.422314	5.585171	5.709969	3.454905	4.345053	3.871943	5.536913	5.346998	5.399302	3.305403	3.059546	3.208429	5.533491	5.130873	5.681845	-1.013218	-1.394083	-1.047869	10.8874710107191	95.168	11	10	11	15	16	14	9	11	10	16	17	16	11	9	10	16	13	16	3	2	2	692	20	21	20	32	35	33	16	27	22	34	32	31	17	9	17	30	31	35	2	1	2	+	9
P18077	P18077	60S ribosomal protein L35a	RPL35A	38.2	12.538	5.039251	4.917973	4.777008	4.894846	4.71953	5.01129	3.284601	4.538597	4.535027	4.549425	4.803047	4.533609	4.682247	4.640837	4.7787	4.968382	3.883488	5.21176	3.638014	3.311321	3.396412	10.2236257166938	9.4634	6	5	5	6	6	6	5	6	6	4	4	5	6	6	6	5	5	6	6	6	6	218	13	8	8	9	8	6	6	8	9	5	5	6	10	7	7	9	5	8	7	4	6	+	9
P18084	P18084	Integrin beta-5	ITGB5	9	88.053	-0.03047943	-0.7442722	0.132803	-2.205812	1.983734	1.686695	-5.747072	-4.101532	-4.772652	0.359045	-5.918678	-5.51704	-3.297844	1.706961	0.9207516	0.4808388	-4.392632	2.08593	-3.089581	-3.184607	-3.197043	9.69018721678538	13.566	2	2	2	2	1	2	0	0	0	1	0	0	1	2	2	2	0	1	0	0	0	43	2	2	5	1	2	2	0	0	0	1	0	0	2	4	4	2	0	1	0	0	0		NaN
P18085	P18085	ADP-ribosylation factor 4	ARF4	56.7	20.511	4.100809	4.143764	4.330544	4.815628	4.905609	4.453934	4.151283	3.932096	4.933437	4.265686	5.147402	4.93277	4.237223	4.187738	4.383591	4.558638	0.3263168	4.583742	4.089384	3.664063	3.054897	10.3714188521101	41.922	6	7	7	6	7	7	7	7	8	4	8	7	7	7	5	7	2	6	6	4	4	382	14	12	14	12	18	16	13	14	13	16	19	15	13	10	6	17	3	15	10	8	6	+	9
P18124	P18124	60S ribosomal protein L7	RPL7	45.6	29.225	6.002657	5.994909	6.218842	6.543797	5.962425	6.948574	5.776608	6.282978	6.111988	6.781534	6.295256	6.321705	5.993153	6.28903	6.257746	6.590042	5.888531	6.572859	3.974649	3.88146	3.7794	10.9213326544499	43.359	12	12	12	11	12	12	8	12	10	10	9	10	12	12	12	12	10	12	8	8	7	648	28	22	25	26	28	27	18	25	26	23	25	19	21	24	25	23	17	28	9	12	9	+	11
P18583	P18583	Protein SON	SON	20.4	263.83	-3.920401	-4.314737	-5.405259	-4.167431	-3.99407	-5.345776	-1.954744	-1.294741	-0.5205784	-2.638889	-3.666468	-2.958662	-2.82094	-3.551991	-2.543177	-3.970884	-4.388567	-4.62469	3.09042	3.515984	3.337633	10.1842086131115	146.98	1	2	2	1	1	1	4	8	7	2	1	2	2	2	2	1	2	1	30	30	30	324	1	1	2	1	1	1	1	12	6	2	2	2	4	2	2	2	2	1	59	61	59	+	11
P18621	P18621	60S ribosomal protein L17	RPL17	37	21.397	3.565203	3.449238	3.444677	4.38998	3.835922	4.305979	2.66333	3.591679	3.435694	3.546265	3.84194	3.488522	4.103382	3.460621	3.962862	3.604322	4.084167	4.414822	2.030949	2.476973	2.62285	10.0498380006226	24.064	7	5	7	6	5	5	6	4	5	5	5	5	5	6	5	4	6	5	4	3	4	340	12	11	12	17	15	9	9	10	13	13	9	13	10	9	13	15	14	12	7	6	5	+	12
P18669;Q8N0Y7	P18669	Phosphoglycerate mutase 1	PGAM1	67.3	28.804	-5.117973	-5.007577	-5.191763	-1.740652	-1.865894	-2.09956	5.653866	-2.17061	-1.603594	-6.175558	-6.456594	-7.071261	-3.617969	-1.576481	-2.140274	-1.481556	1.391556	-1.824104	1.775366	1.365772	1.548609	9.56518643240987	38.566	0	0	0	1	1	1	13	1	1	1	1	1	0	1	1	1	3	1	5	5	5	62	0	0	0	1	0	0	27	1	0	0	0	1	0	1	2	0	2	1	6	3	4	+	10
P18754	P18754	Regulator of chromosome condensation	RCC1	33.7	44.969	2.775089	2.216084	2.699768	3.093668	3.437902	3.835384	1.965338	2.362532	2.866552	2.881041	3.488735	3.657003	3.446449	3.378504	3.807169	3.445972	4.86804	4.178253	1.378115	1.62956	1.387695	10.2146849307506	64.648	7	6	7	8	8	8	7	7	7	8	7	8	8	8	8	9	8	8	5	6	6	305	10	11	8	10	13	12	7	9	8	11	8	11	12	10	14	11	11	11	8	10	7	+	2
P18850	P18850	Cyclic AMP-dependent transcription factor ATF-6 alpha;Processed cyclic AMP-dependent transcription factor ATF-6 alpha	ATF6	13.3	74.584	-1.229637	-1.015877	-1.280935	0.2506561	0.2011986	-0.030653	-3.61492	-3.468204	-3.893373	-0.4201965	-0.7967987	-1.119576	-1.665705	-1.679399	-1.647968	0.4859791	0.23559	0.5299263	-3.686857	-1.849461	-2.938448	9.1957059747471	39.062	2	2	2	5	5	5	1	1	0	5	4	3	2	2	2	6	7	6	0	0	0	88	1	4	3	3	5	6	1	1	0	5	3	3	2	1	3	6	8	7	0	0	0		NaN
P19338	P19338	Nucleolin	NCL	32.4	76.613	1.526566	1.373096	1.398546	1.807178	1.77276	1.387928	2.146299	2.41448	2.3944	1.758022	2.52055	1.6446	1.687756	1.702543	2.427498	1.977606	3.148003	1.664036	5.688648	5.528812	5.4289	10.6368588440272	67.615	12	12	12	12	14	11	12	14	12	13	13	11	10	10	11	11	13	10	23	23	22	556	14	14	9	11	15	12	15	17	16	16	14	10	14	11	12	12	19	11	42	44	41	+	12
P19367;P52789	P19367	Hexokinase-1	HK1	11.9	102.48	-1.736635	-2.023472	-3.130346	-4.960645	-5.469636	-4.250675	-1.797609	-4.524355	-4.834313	-4.683287	-4.194308	-5.522105	-2.528856	-4.369467	-3.235117	-3.571049	-2.864002	-2.855051	-3.107643	-4.316411	-1.649875	8.46269740810172	11.571	4	3	2	1	2	4	2	0	0	1	0	1	2	3	3	2	2	3	0	0	0	46	3	3	2	1	2	5	2	0	0	1	0	1	2	3	3	3	2	3	0	0	0	+	2
P19623	P19623	Spermidine synthase	SRM	33.8	33.824	1.645346	1.493858	1.825388	3.012472	3.213242	3.822315	-0.4039516	1.048361	-1.85203	2.49971	2.877209	2.866724	2.51462	1.217007	0.4606457	2.928263	1.296894	3.318457	-2.851094	-3.774697	-4.030773	9.8289561981971	110.78	4	3	4	6	6	6	2	4	1	5	6	6	5	4	4	5	4	6	0	0	1	117	4	2	5	7	8	8	1	4	0	4	8	8	6	2	1	5	5	10	0	0	1		NaN
P19634	P19634	Sodium/hydrogen exchanger 1	SLC9A1	13.3	90.762	-0.4341564	-0.5144901	-0.9044304	0.6529903	-0.9431381	-0.7523403	-1.791229	0.4292507	-0.1688614	-0.7116108	-1.290577	-0.0406456	0.1460285	0.4762192	0.9764843	-1.154987	-1.156069	-1.291637	-1.572714	-3.969242	-3.507955	9.204364204621	25.423	2	3	2	4	3	3	2	3	3	3	2	4	4	3	3	2	3	2	0	0	0	64	3	3	4	2	2	3	2	2	4	4	2	4	5	2	3	1	2	2	0	0	0		NaN
P20020	P20020	Plasma membrane calcium-transporting ATPase 1	ATP2B1	30.5	134.68	3.590208	3.636343	3.866838	2.741796	2.404222	2.651018	1.394211	2.195118	2.033358	1.629484	2.498674	0.8069363	4.485622	4.715437	4.4431	2.881855	2.841948	3.208958	-3.836502	-3.54513	-3.933552	10.4837013823395	93.106	21	23	23	16	18	19	9	13	10	11	13	11	21	25	24	18	18	19	2	2	2	527	35	36	37	18	18	24	11	17	10	12	14	9	35	40	33	24	21	25	2	2	2	+	2
P20042	P20042	Eukaryotic translation initiation factor 2 subunit 2	EIF2S2	43.2	38.388	2.380468	1.958261	2.170424	2.264648	2.404028	2.841246	1.55196	2.456871	1.62755	2.205729	1.957829	2.089188	2.066425	1.892511	2.173189	2.109554	2.613134	2.3248	2.501463	2.114111	2.578276	9.98217169581506	151.55	12	10	10	12	12	11	8	9	7	12	10	9	9	10	11	10	9	10	11	11	10	434	17	12	17	16	15	19	12	11	10	21	12	9	14	17	14	11	16	14	11	14	15	+	5
P20290	P20290	Transcription factor BTF3	BTF3	44.2	22.168	0.2733803	-0.5823383	-0.627058	0.3188343	1.386726	0.03068352	0.5688667	1.643141	2.034117	-0.9544163	0.1771183	0.2981567	1.651791	2.337048	2.813807	2.219379	0.890192	2.386568	2.253687	2.680914	2.920656	9.52641682305238	27.523	3	3	3	3	3	1	2	2	3	1	2	2	3	4	4	4	2	4	3	3	4	170	5	4	4	1	4	2	4	6	7	2	3	3	4	8	4	5	4	4	9	8	15	+	5
P20336	P20336	Ras-related protein Rab-3A	RAB3A	33.6	24.984	0.4994144	1.099384	1.257032	1.760365	1.895329	1.900757	-0.3362236	-0.2921257	-4.964503	1.293146	0.8645058	0.6269779	1.143011	1.632433	1.05101	1.687334	0.5710964	2.180021	-3.934777	-4.40271	-3.695714	9.37416156060497	7.2835	1	2	2	3	3	3	1	1	0	2	1	2	1	2	1	3	2	3	0	0	0	70	3	3	4	3	4	5	0	1	0	3	2	3	2	4	3	4	0	4	0	0	0	+	4
P20340;Q14964	P20340	Ras-related protein Rab-6A	RAB6A	54.3	23.593	3.164343	3.894066	3.947716	2.583155	2.280334	2.337191	0.6115227	0.507576	-0.3687363	-0.2104664	-0.6277485	-1.238403	1.210066	1.203131	1.724897	2.213066	1.234653	2.03232	-3.416095	-5.105187	-4.114062	9.53670991422867	23.105	3	4	3	3	3	3	2	1	2	1	1	1	1	1	1	3	3	2	0	0	0	44	2	1	5	3	3	4	4	1	2	1	1	1	1	1	1	1	1	2	0	0	0	+	5
P20585	P20585	DNA mismatch repair protein Msh3	MSH3	8.1	127.41	-3.736712	-3.278206	-3.553188	-3.455095	-3.128197	-3.577271	-4.225644	-3.305433	-2.807199	-3.076866	-4.985341	-3.150583	-3.515343	-2.712484	-5.609324	-2.425678	-3.129282	-2.970407	-1.636885	-1.578341	-1.909433	8.89364526898832	12.893	1	1	1	1	2	1	0	1	1	1	0	1	1	2	1	2	1	2	5	3	3	39	1	1	0	2	1	1	0	1	1	2	0	1	2	2	1	1	1	0	4	3	2	+	6
P20700	P20700	Lamin-B1	LMNB1	71.2	66.408	2.741972	2.732828	2.945141	4.649128	4.667864	4.707136	3.418722	3.5424	3.134581	4.9347	4.841499	4.718126	1.581911	1.616314	1.910069	4.832518	4.826742	5.024256	-3.602369	-6.239445	-4.792035	10.7243578042264	192.06	22	22	24	35	35	37	26	26	25	36	36	36	14	14	13	36	39	34	0	0	1	891	22	21	25	47	48	51	28	28	21	59	58	54	16	17	9	51	48	53	0	0	1	+	9
P20929	P20929	Nebulin	NEB	1.1	772.91	-7.282924	-7.159779	-7.947874	-3.857231	-4.298804	-5.794376	-4.304703	-3.24431	-2.980577	-3.189484	-3.495129	-3.166819	-3.902934	-5.012361	-4.295989	-5.248554	-4.51898	-3.774063	-4.017406	-5.042595	-4.710085	9.17516377449195	3.9028	1	1	2	0	0	0	1	1	1	2	1	1	0	0	0	0	0	0	0	1	1	10	0	1	1	0	0	0	1	0	0	2	0	0	0	0	0	0	0	0	0	0	1		NaN
P21333	P21333	Filamin-A	FLNA	57.3	280.74	1.858805	2.03536	1.781809	0.896431	0.8227253	1.16223	3.199392	3.672544	3.100687	2.288813	2.256462	2.361134	2.281996	2.430618	2.102905	1.16637	1.451889	1.06044	5.869501	5.764423	5.831793	11.3309816377008	323.31	41	41	38	29	28	30	67	70	58	46	47	43	43	45	39	26	25	27	102	103	104	2768	48	58	42	33	33	35	91	111	86	58	62	63	63	56	56	29	36	37	252	254	255	+	12
P21796	P21796	Voltage-dependent anion-selective channel protein 1	VDAC1	65.4	30.772	5.622211	5.556072	5.81048	6.187527	5.908394	5.972805	4.874611	6.517979	5.351583	5.437927	5.708504	5.253544	6.224606	5.929029	5.65081	6.363056	6.224804	6.783064	4.044668	4.627369	4.563169	10.953566414257	293.67	14	14	14	11	11	12	12	12	12	12	14	13	13	13	11	14	16	14	13	12	13	953	33	36	34	27	32	33	19	32	26	27	30	24	34	34	37	32	51	36	23	28	27	+	10
P22059;Q969R2	P22059	Oxysterol-binding protein 1	OSBP	8.1	89.42	-3.543713	-4.233805	-3.159023	-1.834398	-2.029261	-2.591446	-5.489115	-2.698439	-2.57295	-3.422005	-3.223028	-3.298595	-2.820536	-3.698397	-2.939779	-3.314922	-5.008142	-3.442675	-4.690016	-4.417476	-5.886728	8.61741974673718	6.0978	1	1	1	2	2	2	1	3	2	1	1	1	1	1	1	1	0	1	0	0	0	22	0	0	1	1	1	2	0	3	1	2	1	1	0	1	1	1	0	1	0	0	0		NaN
P22061	P22061	Protein-L-isoaspartate(D-aspartate) O-methyltransferase	PCMT1	63.4	24.636	3.866888	3.735649	4.180706	3.767059	3.610664	4.170462	3.636112	4.161951	3.803686	3.957701	3.849262	3.616554	3.921122	4.496758	3.427588	3.599882	3.535767	3.974192	4.166338	3.783468	4.331459	10.3019410577952	34.49	8	8	8	9	8	9	7	7	8	9	9	8	7	7	4	8	6	7	10	10	11	353	13	9	9	8	11	9	7	14	14	11	10	11	11	10	5	12	10	11	14	14	17	+	2
P22087	P22087	rRNA 2-O-methyltransferase fibrillarin	FBL	34.9	33.784	4.495951	3.802841	4.325932	4.049423	4.099842	3.899944	2.802994	4.534229	3.805853	3.542685	4.148867	3.687607	4.341133	4.509012	3.432459	4.416948	4.917639	4.265532	3.137602	2.797274	2.855602	10.4715264014088	82.829	9	7	8	8	8	8	8	9	9	8	9	8	8	8	7	9	8	9	7	6	6	404	15	15	18	15	15	12	5	15	11	15	13	13	15	17	12	18	21	12	9	10	11	+	11
P22102	P22102	Trifunctional purine biosynthetic protein adenosine-3;Phosphoribosylamine--glycine ligase;Phosphoribosylformylglycinamidine cyclo-ligase;Phosphoribosylglycinamide formyltransferase	GART	30.9	107.77	1.792015	1.557327	1.573807	1.915552	1.417856	1.614534	1.319664	1.812088	1.673656	1.449413	1.705898	1.286623	1.78054	1.698673	1.303165	2.131647	2.177143	1.48761	0.9725208	0.9051781	0.6586819	10.1775076421949	42.323	12	12	11	14	14	12	12	12	10	12	10	10	14	12	13	15	14	14	8	8	8	359	9	17	14	16	12	11	12	11	13	13	11	14	12	10	14	14	13	9	5	4	6	+	11
P22234	P22234	Multifunctional protein ADE2;Phosphoribosylaminoimidazole-succinocarboxamide synthase;Phosphoribosylaminoimidazole carboxylase	PAICS	35.5	47.079	1.026237	1.021616	1.118761	1.813509	1.956963	2.374281	2.53467	2.919285	2.842567	2.211597	3.114292	2.43157	1.415703	1.707924	1.351566	1.887913	0.7294674	2.020172	5.455811	5.313299	5.362032	10.3702169208159	57.898	4	4	4	6	6	6	9	10	9	8	9	8	4	4	4	7	5	7	13	12	12	321	4	4	4	7	9	9	12	13	9	10	15	9	5	4	8	8	4	10	25	27	26	+	12
P22314	P22314	Ubiquitin-like modifier-activating enzyme 1	UBA1	32.1	117.85	-1.954561	-0.9668884	-0.7497673	1.131468	1.098957	1.343449	0.08803749	0.2218456	-0.2383537	0.6491756	1.203232	0.4477158	-1.120575	-0.210125	-0.5090733	0.3521652	1.377495	0.7613831	-1.576773	0.03551483	-3.529417	9.83828224991469	66.068	3	5	6	13	9	13	9	7	6	8	10	8	2	4	3	10	9	8	3	4	3	254	4	4	7	13	17	18	8	9	6	11	15	12	3	5	5	13	13	15	3	5	3	+	7
P22626	P22626	Heterogeneous nuclear ribonucleoproteins A2/B1	HNRNPA2B1	64	37.429	5.196564	5.06805	5.011803	4.821447	4.706194	4.81724	4.944725	5.288311	4.950609	4.602476	4.724787	4.623945	5.149246	5.336388	4.922388	5.510509	5.53545	5.003252	5.637737	5.74798	5.489628	10.8592704276575	213.17	16	16	16	16	16	16	18	17	17	16	17	15	17	17	16	19	21	19	19	19	19	1088	37	30	33	43	33	31	33	32	34	32	38	33	44	43	35	41	49	36	42	41	42	+	12
P22694;P17612;P22612	P22694;P17612	cAMP-dependent protein kinase catalytic subunit beta;cAMP-dependent protein kinase catalytic subunit alpha	PRKACB;PRKACA	12.3	40.622	-1.640583	-5.057635	-2.221382	-4.237446	-1.133659	-0.2059574	-5.308464	-5.109237	-5.267389	-4.155254	-2.634455	-2.856237	-2.096384	-2.440401	-2.654297	-3.290319	0.1075535	-0.2033901	-5.776049	-4.046975	-4.128312	8.61117079746018	3.5693	1	0	1	1	2	3	1	0	0	1	1	1	1	1	1	2	4	4	0	0	0	25	1	0	0	1	2	3	1	0	0	1	1	0	1	0	0	1	3	1	0	0	0	+	1
P22695	P22695	Cytochrome b-c1 complex subunit 2, mitochondrial	UQCRC2	48.6	48.442	2.442411	2.464315	2.191395	2.175222	1.766727	1.808979	1.362242	2.454927	2.263597	3.370346	1.664875	1.402771	2.430195	2.16711	2.135	2.390547	3.87908	2.320061	1.030443	-0.1085148	0.1844444	9.91781523432446	51.687	9	9	11	7	9	9	9	9	7	9	7	6	10	9	9	8	9	8	6	4	4	273	14	9	15	10	8	13	4	11	8	10	8	5	14	9	12	7	13	7	7	5	5	+	4
P23229	P23229	Integrin alpha-6;Integrin alpha-6 heavy chain;Integrin alpha-6 light chain;Processed integrin alpha-6	ITGA6	27.7	126.6	1.466061	1.075706	1.319403	-2.855837	-1.823412	-0.9450207	-0.06576729	0.7937908	0.8430862	0.1767082	-0.2451591	-0.1890087	1.341068	1.943451	0.9958401	-0.09685135	-0.3157558	-0.3922729	-4.031544	-4.117974	-3.770735	9.78036052337166	58.777	14	14	13	4	4	2	8	13	9	8	7	8	15	18	12	6	5	5	0	0	0	264	21	15	19	5	4	2	6	14	9	9	9	11	21	27	13	7	4	4	0	0	0		NaN
P23246	P23246	Splicing factor, proline- and glutamine-rich	SFPQ	35.2	76.149	1.440006	1.640778	1.655039	1.424	1.745413	1.224905	1.318388	2.204523	1.17378	0.4678841	1.569729	0.6877098	2.314144	1.878296	1.007832	0.7291222	2.340614	0.5113792	3.745573	3.598961	3.422455	10.1250255868199	69.606	9	9	8	8	7	6	7	9	7	6	6	7	9	10	10	7	9	7	13	14	14	319	9	12	8	10	8	6	7	10	8	6	8	10	12	15	11	9	9	8	19	22	19	+	12
P23284	P23284	Peptidyl-prolyl cis-trans isomerase B	PPIB	53.7	23.742	4.041422	3.623129	3.793472	2.742615	2.735447	2.929655	2.008076	2.941605	2.747581	2.53968	2.509438	2.126175	3.358046	3.409145	2.926428	3.483044	3.768585	2.940271	-0.7595005	-0.591753	-0.6399593	9.88931290996123	36.361	8	7	7	7	7	6	6	6	6	5	6	5	6	6	5	8	8	8	2	1	1	184	11	10	10	9	7	6	4	6	5	6	6	6	7	9	7	9	8	7	2	1	1	+	1
P23381	P23381	Tryptophan--tRNA ligase, cytoplasmic;T1-TrpRS;T2-TrpRS	WARS	19.5	53.165	0.4623432	1.491488	1.20594	1.180735	1.421125	1.831791	1.532778	1.760866	-0.241745	0.6118126	0.3152924	0.1695557	0.2703953	0.02133369	0.09907722	0.5931225	0.03012657	0.8072491	0.1362915	0.3337727	1.074862	9.7051621193593	24.372	4	4	4	6	6	6	5	5	4	3	3	5	3	4	3	4	3	4	3	4	4	202	4	5	10	9	9	10	6	11	5	6	7	7	6	7	3	6	2	7	4	6	8	+	12
P23396	P23396	40S ribosomal protein S3	RPS3	65.4	26.688	6.393259	6.380871	6.48575	6.528591	6.762058	6.831093	5.952969	6.72031	6.065922	6.313759	6.36529	6.14975	6.591484	6.367722	6.849411	6.788017	6.60371	6.958733	5.341469	5.247562	5.248781	11.2082263059356	108.76	14	14	14	14	14	14	14	14	14	13	13	14	14	13	14	14	13	15	15	13	15	1181	36	39	38	43	43	38	37	40	36	38	40	37	42	38	61	38	43	62	28	35	29	+	12
P23526	P23526	Adenosylhomocysteinase	AHCY	28.7	47.716	0.4404526	1.008942	0.9623604	0.7939072	0.8262825	0.4630795	1.622568	1.210804	1.577454	1.212523	0.6749325	0.7128239	0.6104031	0.4426365	0.1140652	0.4946728	0.1710854	0.610796	1.180048	1.516008	1.536392	9.59799119489885	17.955	4	2	3	5	5	4	5	5	5	5	5	3	3	3	2	5	2	4	3	4	5	137	6	3	6	5	6	3	4	4	5	6	5	2	4	3	3	3	1	2	3	3	4	+	2
P23528	P23528	Cofilin-1	CFL1	79.5	18.502	3.116179	3.403837	3.623911	3.534508	4.400454	4.436804	7.586172	3.689884	4.108988	4.318016	4.311863	3.495729	3.722811	4.078985	4.574612	3.820395	4.391907	3.858265	3.076876	2.991917	2.970188	10.3433101031623	36.382	5	6	6	5	6	6	11	7	7	5	6	6	5	5	5	6	7	5	5	5	5	254	7	7	7	7	8	7	27	8	7	8	7	7	8	7	9	9	16	5	7	7	9	+	12
P23588	P23588	Eukaryotic translation initiation factor 4B	EIF4B	56.6	69.15	2.145323	1.820631	1.797047	2.378635	2.691582	2.706297	3.168692	3.119989	2.882902	3.228609	2.928444	2.949938	1.980461	1.688053	2.659355	2.492002	2.860731	2.868282	6.419348	5.682064	5.910593	10.6988310078612	168.59	12	12	12	16	17	17	21	19	18	17	15	16	14	14	15	17	18	18	30	30	27	905	14	13	17	19	22	24	24	23	18	27	29	26	14	15	21	20	20	20	90	70	77	+	12
P23634	P23634	Plasma membrane calcium-transporting ATPase 4	ATP2B4	27.6	137.92	1.432764	1.484764	1.470804	-1.458836	-1.084791	-0.4229183	-2.069502	-0.3379097	-1.709276	-0.8665791	-1.422915	-1.286921	1.546467	1.5128	1.722063	-0.4002323	-0.3207569	-0.5532227	-3.676796	-3.751952	-3.839257	9.68209992907072	54.808	11	13	11	5	5	7	4	5	3	4	4	5	11	13	10	6	5	5	1	0	0	197	13	15	14	6	7	10	3	9	4	5	5	6	13	17	9	8	9	7	1	0	0	+	2
P23921	P23921	Ribonucleoside-diphosphate reductase large subunit	RRM1	19.1	90.069	-1.97073	-1.660295	-1.420614	-2.631874	-0.8349705	-0.6854591	-4.922065	-0.9208164	-2.282194	-4.938241	-4.591457	-4.313462	-0.6045017	0.04271507	-1.305834	-1.734407	-1.031923	-0.6465759	-3.744776	-3.5791	-3.486003	9.16773075170648	30.817	4	5	5	2	4	5	1	3	1	1	1	3	5	6	3	5	3	6	2	1	0	139	5	7	7	1	5	8	1	4	3	1	1	3	7	8	5	4	5	7	2	1	0		NaN
P24534	P24534	Elongation factor 1-beta	EEF1B2	20.4	24.763	-0.5369949	-0.3631077	0.4861698	0.1430836	0.3073502	0.4387894	3.465925	0.3920956	-0.31353	0.1901951	0.2316322	-0.1632862	-0.1963043	0.1302395	-0.8535671	0.1271706	-0.6704445	-0.001987457	4.281969	4.016701	4.241089	9.67010663381282	14.621	1	1	1	1	1	1	2	1	1	1	1	1	1	1	1	1	1	1	3	3	3	39	1	0	1	1	1	1	2	1	0	1	1	0	1	1	0	1	0	1	7	6	3	+	12
P24588	P24588	A-kinase anchor protein 5	AKAP5	8.4	47.088	-1.027084	-1.147255	-1.100922	-5.166883	-4.746502	-2.249943	-4.047428	-1.461607	-2.201756	-3.849053	-0.8603611	-2.781548	-1.147856	-1.335993	-1.376595	-2.340139	-5.139366	-4.929525	-0.3404293	-4.020056	-0.8953609	8.74260731392859	2.4706	1	1	1	0	0	1	0	1	1	0	2	1	1	1	1	1	0	0	1	0	1	21	0	1	2	0	0	0	0	1	1	0	3	0	1	0	1	1	0	0	1	0	1		NaN
P24723	P24723	Protein kinase C eta type	PRKCH	7.8	77.828	-1.749912	-1.357815	-1.956518	-1.375193	-1.363575	-1.073645	-4.983401	-5.160217	-4.829938	-3.019602	-1.987556	-2.132517	-1.190804	-1.290804	-3.536844	0.1949539	-0.5224285	-1.120682	-3.394317	-4.479153	-3.31918	8.86835638037297	6.0569	2	2	2	2	2	3	0	0	0	2	1	1	2	2	1	3	2	3	0	0	0	25	2	1	1	2	1	4	0	0	0	2	0	2	1	0	0	2	2	2	0	0	0		NaN
P24752	P24752	Acetyl-CoA acetyltransferase, mitochondrial	ACAT1	37.5	45.199	0.410244	0.9377594	0.9628353	0.09112167	0.6552086	0.7152653	-1.150448	0.06675911	-1.513968	-0.3600292	0.3834591	-1.130495	0.8891258	0.8005371	1.24267	0.3745136	2.30574	0.4331245	-2.806559	-2.946829	-3.250374	9.4866996155142	30.689	6	5	7	5	4	4	2	3	3	3	4	2	7	7	5	4	7	5	2	1	1	137	5	4	7	5	6	5	2	4	4	4	7	4	7	6	4	3	9	6	3	0	1	+	1
P24941	P24941	Cyclin-dependent kinase 2	CDK2	10.4	33.929	-2.628881	-2.573196	-2.296799	-5.072959	-2.811323	-1.787849	-5.112903	-2.203129	-1.881901	-1.455454	-3.88496	-2.150782	-2.57692	-2.379616	-3.563998	-5.934116	-1.918793	-4.109076	-2.906773	-4.352443	-3.744755	8.38653463509048	2.6753	1	1	1	0	1	1	0	1	1	1	1	1	1	1	0	1	1	0	1	0	0	25	1	1	0	0	1	1	0	1	0	2	1	2	1	1	0	1	2	0	1	0	0	+	10
P25054	P25054	Adenomatous polyposis coli protein	APC	5.8	311.64	-4.556885	-5.03465	-4.914549	-9.060119	-5.365795	-4.057102	-5.41419	-7.155581	-3.967464	-8.888805	-8.385691	-7.976748	-4.846367	-5.082241	-4.983912	-8.789597	-8.191541	-9.900295	-4.958279	-4.834549	-4.61282	8.53459717054592	32.782	2	2	3	2	0	0	0	3	1	1	1	2	3	3	3	1	1	2	5	6	4	59	2	1	4	2	0	0	0	3	0	1	0	2	3	2	5	1	1	2	5	5	4	+	6
P25098	P25098	Beta-adrenergic receptor kinase 1	ADRBK1	15.2	79.573	-4.022833	-5.473801	-3.379299	-4.263174	-0.8216381	-3.084784	-4.697845	-5.584051	-4.498533	-3.202047	-4.08564	-3.243732	-3.136421	-2.837223	-5.092216	-3.023165	-4.142988	-2.473711	-1.083197	-3.007483	-0.7508526	8.74029161730932	12.345	1	1	2	1	5	4	1	1	1	2	1	2	2	2	0	2	1	2	4	1	3	43	1	1	2	2	3	3	1	1	0	1	1	2	2	3	0	1	1	1	4	1	3		NaN
P25205	P25205	DNA replication licensing factor MCM3	MCM3	31.8	90.98	-0.5011768	-1.178909	-0.7608261	-0.6032314	-0.6469593	0.1227322	-2.396921	-1.433502	-1.525654	-0.2379513	-0.7089386	-0.9837856	0.3291569	-0.003040314	-0.4733696	0.3075008	0.7831326	0.5903549	-1.172066	-1.009871	-1.359423	9.5546223958906	56.058	8	5	6	8	8	10	3	5	4	6	7	5	9	11	4	7	8	9	4	3	3	186	9	4	6	7	8	11	3	6	2	5	6	1	8	10	5	8	10	9	4	4	2	+	10
P25398	P25398	40S ribosomal protein S12	RPS12	30.3	14.515	4.090231	3.847986	4.185806	4.661438	3.859692	2.3151	3.231449	3.811192	3.534994	3.717585	4.093927	3.460543	4.319378	4.429581	4.817045	4.336086	5.210459	4.40744	1.665249	3.527849	1.618563	10.0426936181786	7.9023	2	2	2	3	3	2	3	3	3	3	3	3	2	2	2	3	3	3	1	2	1	104	5	3	2	4	4	3	5	4	3	4	4	4	3	4	3	3	5	4	1	3	1	+	10
P25490	P25490	Transcriptional repressor protein YY1	YY1	11.6	44.712	-2.252226	-2.521494	-2.442032	-2.835548	-2.883034	-2.375254	-2.96661	-2.635702	-3.028383	-2.858982	-2.851583	-4.208042	-2.885912	-2.622122	-2.719408	-3.037516	-2.073683	-2.71913	-0.1245537	-0.2176781	-1.339428	8.60284101868146	9.5789	1	1	1	1	1	1	1	1	1	1	1	0	1	1	1	1	1	1	2	2	2	26	1	1	1	1	0	1	0	1	1	0	1	0	0	1	0	0	0	1	3	5	2	+	2
P25705	P25705	ATP synthase subunit alpha, mitochondrial	ATP5A1	55.2	59.75	6.179203	5.851892	6.320459	7.004105	6.765348	7.032078	6.25531	6.343346	6.29636	6.188158	6.407116	6.402479	6.739433	6.60116	6.565516	6.480188	6.659193	7.393179	4.265541	4.45969	4.410763	11.4101358594193	234.96	22	22	23	24	23	23	20	21	20	21	22	22	22	22	22	23	26	24	17	19	17	1277	39	42	43	48	49	44	37	44	41	40	43	43	46	43	51	42	63	55	27	35	27	+	10
P25786	P25786	Proteasome subunit alpha type-1	PSMA1	4.9	29.555	-3.747692	-3.862134	-4.078033	-4.876863	-5.419774	-4.5298	-2.62002	-4.586754	-4.99375	-4.90432	-4.410864	-4.61377	-4.850069	-4.818137	-4.58588	-4.413963	-5.742542	-4.383402	-3.541471	-4.22711	-4.09889	7.84064548948939	3.2601	1	1	1	1	1	1	1	1	1	1	1	1	1	1	1	1	0	1	1	1	1	29	1	1	1	1	1	1	2	1	0	1	1	1	1	1	1	1	0	1	1	1	1		NaN
P25789	P25789	Proteasome subunit alpha type-4	PSMA4	19.2	29.483	-0.3390274	-1.16597	-4.503897	-0.889452	1.348564	-4.854054	-1.28091	-1.254862	-1.344141	0.3704967	0.4762344	-0.7565727	-0.6170826	-0.3520336	-5.097078	-5.100963	-4.859534	-3.726175	1.53681	1.218458	0.8341827	9.11203495117343	7.0616	1	1	0	1	2	0	1	2	1	2	2	1	2	2	1	1	0	0	4	3	3	45	2	1	0	0	3	0	1	2	2	3	3	0	1	2	2	1	0	0	5	3	3		NaN
P26038	P26038	Moesin	MSN	49	67.819	2.55205	2.504589	2.519121	2.010777	2.592831	2.33766	3.815533	2.45483	2.87006	2.271614	2.321512	1.996206	2.463127	2.613388	2.144102	2.181404	2.851604	2.003418	1.622177	1.000542	1.507742	10.228682609713	103.28	16	14	15	12	16	14	20	17	14	9	11	9	15	15	13	14	15	16	12	11	10	533	21	19	22	12	21	15	36	20	14	13	19	11	22	19	20	18	18	17	11	11	12	+	8
P26196	P26196	Probable ATP-dependent RNA helicase DDX6	DDX6	51.1	54.416	2.196125	2.221317	2.242422	2.493052	3.012379	3.398415	2.466501	3.023125	1.682873	2.308695	2.16873	1.918432	2.825975	2.090801	2.73904	2.498699	2.724657	2.455664	2.778503	2.850275	3.026638	10.2680160207819	147.15	10	9	10	13	13	14	11	13	9	9	11	8	10	9	10	9	8	10	11	13	13	500	13	11	15	19	21	18	13	18	13	14	23	11	14	11	17	17	12	20	17	19	17	+	10
P26232	P26232	Catenin alpha-2	CTNNA2	5.6	105.31	-4.339445	-1.622164	-0.262989	-1.626568	-2.307257	-2.202272	-2.113556	-2.018486	-5.669758	-4.224366	-4.26413	-4.349965	-2.029318	-0.03623009	0.05374908	-3.15267	-4.442169	-3.278841	-0.319458	0.06932449	0.3974018	9.204364204621	10.14	1	1	1	1	1	1	1	1	0	1	1	0	1	1	1	1	1	1	2	2	1	34	2	0	1	0	0	2	1	0	0	1	2	0	1	2	2	1	2	1	3	1	2		NaN
P26358	P26358	DNA (cytosine-5)-methyltransferase 1	DNMT1	9.5	183.16	-4.441588	-4.601466	-5.092986	-5.590456	-6.013498	-6.363417	-4.979049	-3.94269	-3.665008	-6.192849	-6.387482	-7.083613	-5.418656	-6.904065	-6.38322	-6.242803	-5.39542	-6.52948	-1.301222	-1.525667	-0.8286133	8.75564621945668	35.906	0	0	1	4	3	2	0	0	0	2	2	2	2	2	1	3	2	2	9	10	11	69	0	0	1	4	3	2	0	0	0	1	2	1	2	2	1	3	2	2	12	11	8	+	11
P26373	P26373	60S ribosomal protein L13	RPL13	41.7	24.261	5.35388	5.404625	5.28293	5.212597	5.29496	5.489773	4.554295	5.267553	5.13166	5.26115	5.007896	4.737757	5.102608	4.917025	5.156498	5.54351	5.718212	5.41016	4.058437	4.209112	3.933834	10.4927883170344	63	7	8	8	10	9	10	8	9	8	9	8	7	7	7	7	8	8	9	6	5	6	360	9	12	12	14	15	13	11	16	11	12	14	9	11	11	12	13	14	18	6	7	8	+	12
P26374	P26374	Rab proteins geranylgeranyltransferase component A 2	CHML	13.7	74.071	-2.705107	-1.978384	-5.144332	0.06803894	-0.7155228	-0.2537155	-0.7337627	-0.6843987	-0.4062538	0.2558975	-0.01268387	0.7822819	-5.205242	-5.516665	-2.410715	-0.789814	-0.01790237	0.14921	-3.228814	-3.30021	-2.284283	9.34637253682455	25.147	1	1	1	4	3	2	2	2	2	3	3	4	0	1	2	2	3	3	0	0	1	58	0	1	1	4	3	2	2	3	2	3	2	6	0	0	2	3	3	3	0	0	1	+	1
P26599	P26599	Polypyrimidine tract-binding protein 1	PTBP1	68	57.221	4.981556	5.172739	5.617212	5.116098	4.832136	5.17642	4.457966	5.263672	4.80563	4.914597	5.102041	4.835327	4.868525	5.280001	5.626564	5.093727	4.684103	5.17606	4.620201	4.684227	4.148624	10.7915853952776	206.84	15	14	15	13	15	13	12	14	12	15	14	13	13	13	12	14	17	14	12	13	10	817	29	41	31	33	27	37	19	32	20	26	27	27	21	23	37	28	37	28	18	25	14	+	11
P26640	P26640	Valine--tRNA ligase	VARS	10.3	140.47	-0.9416351	-0.9533978	-1.158728	-1.073765	-1.384974	-0.6670475	-1.351707	-0.5821629	-0.8235207	-0.3679333	-0.8227577	-0.6297283	-1.288391	-1.362621	-1.120228	-0.9270515	-0.9121876	-1.186668	0.14464	-1.166786	0.1045513	9.54124216054928	33.957	5	6	6	6	5	7	7	7	6	6	8	7	6	5	6	6	4	6	8	5	7	224	8	7	7	7	6	11	8	8	5	7	9	9	6	7	7	8	4	7	11	7	8	+	12
P26641	P26641	Elongation factor 1-gamma	EEF1G	37.8	50.118	3.894787	3.692606	3.859198	3.95903	3.657999	3.869829	2.917696	3.879757	4.034567	3.742607	3.573978	3.777233	4.202311	4.236673	3.881845	3.882402	3.138412	4.009743	3.368803	3.172195	3.208448	10.5221963671366	51.463	12	11	11	9	9	9	10	10	10	8	9	9	10	9	9	9	10	10	10	9	9	488	17	18	18	14	11	14	15	17	15	13	14	14	19	20	17	15	18	17	15	10	14	+	12
P27105	P27105	Erythrocyte band 7 integral membrane protein	STOM	48.6	31.73	4.437126	3.917116	4.085728	3.737267	3.400307	3.619122	3.2073	3.504742	3.327932	3.186718	3.631315	3.299917	3.179758	3.88459	3.401617	4.283148	3.326946	3.827641	-3.651022	-4.676094	-4.187838	10.1796953833245	50.113	10	10	10	10	9	10	8	8	9	7	8	8	8	8	8	10	8	9	0	0	0	263	16	13	13	11	11	10	7	10	8	7	9	12	10	12	9	10	7	11	0	0	0	+	1
P27348	P27348	14-3-3 protein theta	YWHAQ	32.2	27.764	0.2715569	-3.573005	-0.1391068	0.3882885	0.3084297	0.5195026	-0.08551788	0.9084854	-0.9170113	-0.1233768	-0.02042198	-0.3758316	-0.475811	-3.312975	-3.936927	-4.256492	-4.673303	-5.429559	-1.597834	-2.102772	-1.626604	8.97806633408362	10.764	2	0	1	1	1	1	2	2	1	1	1	1	1	0	0	0	0	0	1	1	1	32	1	0	2	0	0	2	3	2	1	3	0	1	2	0	0	0	0	0	2	2	3	+	10
P27448	P27448	MAP/microtubule affinity-regulating kinase 3	MARK3	12.4	84.428	-5.323174	-6.221703	-3.158018	-6.288758	-6.322014	-6.694771	-5.604282	-5.074209	-6.0151	-5.14182	-5.191012	-5.45775	-4.816002	-4.671717	-4.260426	-5.680641	-4.640781	-5.511093	-4.090599	-3.067211	-4.065547	7.79129757149479	9.6458	3	2	3	2	1	1	2	2	2	1	1	0	4	2	2	3	2	2	0	0	0	37	2	1	3	1	0	1	0	2	0	1	1	0	5	3	1	2	2	2	0	0	0	+	3
P27635;Q96L21	P27635	60S ribosomal protein L10	RPL10	13.6	24.604	4.079397	4.00482	4.299391	4.313437	4.364204	4.621288	3.67918	4.667286	3.849127	4.694826	4.583567	4.438913	4.71891	4.666513	4.393688	4.344612	4.585806	4.589046	3.537794	3.543596	3.59667	10.2093809523462	17.639	2	2	2	2	3	3	2	2	2	2	2	2	2	2	2	2	2	2	2	2	2	73	2	2	3	2	3	3	2	3	3	2	3	3	2	4	3	3	2	2	2	2	2	+	12
P27694	P27694	Replication protein A 70 kDa DNA-binding subunit;Replication protein A 70 kDa DNA-binding subunit, N-terminally processed	RPA1	35.2	68.137	-1.003864	-0.4802132	-1.390306	-1.007757	-1.000938	-0.7063313	-1.620584	-0.07993889	-0.3343716	-1.208155	-1.042732	-1.336912	-0.8354149	-0.475605	-2.014011	-1.324442	-3.367952	-1.408621	1.437777	1.224268	1.062304	9.40134883597978	32.775	5	6	4	5	5	4	4	7	7	5	4	4	5	5	3	4	1	3	12	11	11	164	7	5	2	4	5	4	1	6	4	6	5	4	4	5	2	5	1	3	12	13	13	+	5
P27708	P27708	CAD protein;Glutamine-dependent carbamoyl-phosphate synthase;Aspartate carbamoyltransferase;Dihydroorotase	CAD	6	242.98	-5.42642	-5.725745	-4.753283	-3.516281	-2.824869	-2.803108	-3.141212	-4.695643	-4.62546	-4.306194	-3.266401	-7.464981	-7.486341	-7.74793	-2.769121	-3.8277	-3.481842	-2.980288	-5.200329	-5.435448	-5.631424	8.77115370468904	11.334	3	2	2	2	4	5	2	0	1	3	3	2	2	2	3	3	1	3	1	2	2	63	3	1	0	2	6	6	2	0	1	5	3	2	2	2	4	4	1	4	2	1	0	+	8
P27797	P27797	Calreticulin	CALR	37.4	48.141	3.055792	2.94545	3.117146	2.474674	2.723272	2.722858	2.821173	1.96064	1.817902	1.496107	2.043064	1.61377	2.941566	2.916229	2.843113	2.798979	2.362526	2.319941	-0.08351517	-0.8856773	-0.2953682	10.0006509536296	92.751	8	9	10	7	8	8	9	7	7	5	6	6	9	9	8	8	6	7	3	2	3	291	17	11	14	10	10	10	16	11	9	6	8	8	14	14	13	11	9	8	4	3	2	+	1
P27816	P27816	Microtubule-associated protein 4	MAP4	57.6	121	3.110912	3.202551	3.160643	3.312395	3.513161	3.637135	4.701534	5.007109	4.895605	4.60021	4.581633	4.531675	3.316345	3.355921	3.528559	3.305536	3.71875	3.418068	7.333626	7.21085	7.249512	11.4615135332439	323.31	29	28	28	32	35	33	41	42	41	38	39	36	28	28	28	32	35	33	53	50	52	2300	42	40	34	52	52	47	74	82	71	73	73	69	45	40	41	35	59	39	171	160	168	+	12
P27824	P27824	Calnexin	CANX	44.1	67.567	4.497801	4.382471	4.446924	5.883144	5.847534	5.900866	2.5776	2.825485	3.346251	3.52347	3.776688	3.384783	4.05039	4.151772	3.846136	6.00144	5.267555	5.846004	0.5490284	0.3408928	0.2095547	10.8729716307384	323.31	17	16	18	24	23	23	12	13	14	15	16	14	16	16	16	24	19	23	6	6	5	836	37	31	32	56	50	56	15	18	17	27	23	20	28	25	30	50	38	54	7	5	6	+	5
P27986	P27986	Phosphatidylinositol 3-kinase regulatory subunit alpha	PIK3R1	7.9	83.597	-1.606777	-1.810869	-1.304296	-0.949152	-0.8670197	-3.375084	-5.814435	-3.52215	-2.671598	-5.049107	-2.514387	-3.116104	-1.176201	-1.447918	0.03098488	-2.751961	-4.745089	-5.979814	-3.969276	-3.713317	-1.309196	8.89013027397121	5.5441	2	2	2	1	1	1	0	1	1	0	1	1	3	2	2	1	0	0	0	0	1	27	1	2	3	0	1	1	0	1	0	0	1	0	3	3	4	1	0	0	0	0	1		NaN
P28288	P28288	ATP-binding cassette sub-family D member 3	ABCD3	25	75.475	2.567383	2.342951	2.393768	2.653774	2.828339	2.908825	1.387737	2.12434	1.844082	1.919725	1.575155	2.008423	3.111532	3.192005	2.473959	2.972429	1.051676	2.621525	1.613209	1.617867	1.551537	10.3104383948158	39.127	8	7	7	11	10	11	5	6	5	6	5	5	7	8	7	7	4	8	8	8	7	285	13	10	11	12	16	12	7	7	8	8	9	7	10	11	13	14	6	12	10	9	4	+	12
P28290	P28290	Sperm-specific antigen 2	SSFA2	6.8	138.38	-4.075447	-4.050905	-5.571215	-5.387331	-4.149487	-3.74544	-3.820269	-3.648234	-4.186529	-4.724646	-5.097346	-6.044062	-3.104408	-1.901255	-3.277037	-3.753321	-3.85535	-4.574352	-2.961781	-2.46611	-3.050019	8.46197847652868	25.556	1	1	1	1	1	0	0	0	0	0	0	0	2	4	3	2	1	3	1	2	0	24	1	1	1	0	1	0	0	0	0	0	0	0	2	4	3	1	1	2	1	1	0	+	6
P29218	P29218	Inositol monophosphatase 1	IMPA1	8.7	30.188	-2.240906	-2.174515	-2.530107	-2.294689	-2.499189	-2.278399	-1.323378	-2.495255	-5.720893	-4.526567	-4.76955	-5.400474	-4.091942	-3.909527	-3.835736	-2.781231	-2.277025	-1.601322	-4.279167	-2.957438	-4.377909	8.2529258116658	5.1158	1	1	1	1	1	1	2	1	0	0	0	0	0	0	1	1	1	1	0	0	0	14	1	1	1	1	0	1	2	0	0	0	0	0	0	0	1	0	1	1	0	0	0		NaN
P29317;Q9UF33	P29317	Ephrin type-A receptor 2	EPHA2	36.7	108.27	3.872812	3.857056	3.906168	1.425474	1.651464	1.766256	0.5031414	1.089672	0.8170643	-0.1670456	0.09926033	-0.2854881	3.774672	3.847361	3.822639	2.319231	1.495249	2.019075	-2.738689	-4.474181	-2.825147	10.2441038633765	173.19	21	20	22	15	16	15	9	13	9	6	10	7	23	24	25	16	14	18	0	0	0	445	32	32	34	16	17	19	9	15	7	6	9	7	33	31	36	23	12	19	0	0	0	+	10
P29353;P98077	P29353	SHC-transforming protein 1	SHC1	18.5	62.821	-5.020844	-3.927393	-1.791447	-4.74426	-1.822866	-2.489456	-4.339036	-2.57139	-3.534612	-2.042763	-2.382408	-1.734348	-4.517641	-3.493637	-3.971965	-5.440957	-1.934208	-4.736086	-1.843227	-2.081745	-2.046818	8.65409949832944	9.9936	1	1	3	0	1	2	1	1	0	2	2	1	1	1	2	1	1	1	4	3	1	49	1	1	3	0	1	2	1	1	0	4	2	1	1	1	2	1	1	1	4	3	1	+	3
P29692	P29692	Elongation factor 1-delta	EEF1D	29.9	31.121	-5.071334	-4.793694	-3.918048	-4.543594	-5.868544	-4.127447	1.164557	-0.6049404	-4.129471	-3.775374	-4.569437	-4.597968	-5.106503	-3.775776	-5.035305	-3.216373	-0.2852211	-3.09696	2.808828	2.80567	2.714231	9.34919979443	40.991	0	0	0	0	0	0	3	1	0	0	0	0	0	0	0	1	2	1	6	6	6	58	0	0	0	0	0	0	5	1	0	0	0	0	0	0	0	0	2	0	9	7	11	+	12
P29966	P29966	Myristoylated alanine-rich C-kinase substrate	MARCKS	51.5	31.554	5.144098	4.986643	4.67065	4.493509	4.324329	4.683241	3.420376	4.030193	3.491659	4.241615	3.993406	3.825989	4.651426	4.608217	4.717932	4.784628	5.184307	4.559944	2.849131	2.31859	2.707729	10.4197079813544	276.54	12	12	12	12	12	12	11	12	11	12	11	11	11	11	11	13	13	12	10	10	10	957	31	39	36	28	35	40	27	30	22	35	29	28	38	42	36	40	38	40	28	20	21	+	5
P30041	P30041	Peroxiredoxin-6	PRDX6	66.5	25.035	3.878815	3.924829	4.046537	4.612545	4.712877	4.52384	4.410398	4.084997	4.574362	3.855663	4.007504	4.073742	4.164835	4.693018	4.11742	4.678368	3.950706	4.680862	3.216606	3.205856	3.357111	10.4466614109543	44.919	9	8	7	10	8	9	12	9	9	8	7	7	8	9	7	10	8	9	7	6	7	416	14	12	9	13	13	13	18	9	16	12	13	11	14	15	15	15	16	16	11	12	14	+	12
P30048	P30048	Thioredoxin-dependent peroxide reductase, mitochondrial	PRDX3	24.2	27.692	1.65254	1.484077	1.939096	1.226555	1.253946	0.9730186	0.5445118	2.080873	1.480785	-0.1813469	0.3101788	-0.4197521	1.532936	1.325754	1.461651	1.049099	-0.8919239	1.28413	1.119745	0.755209	1.406275	9.54169154696369	10.539	4	4	4	3	2	3	2	4	4	1	2	2	4	3	3	3	1	2	4	4	4	115	6	4	6	3	1	4	1	6	5	1	1	0	4	2	8	5	1	1	5	4	5	+	8
P30050	P30050	60S ribosomal protein L12	RPL12	54.5	17.818	4.353006	4.547213	4.886816	5.493713	5.481592	5.673119	4.593376	4.895075	5.120882	5.490019	5.469587	5.267117	4.898165	5.269394	5.29282	5.51276	5.582886	5.342756	4.184116	4.408171	4.247744	10.5129777393434	25.359	3	3	3	3	3	3	3	3	4	3	3	3	3	3	3	4	4	4	3	3	3	251	7	8	8	8	9	8	7	7	10	10	8	8	9	7	14	10	12	10	7	8	9	+	12
P30085	P30085	UMP-CMP kinase	CMPK1	36.2	22.222	-1.107206	-0.9710369	-1.596079	-1.520235	-1.271061	-0.824831	-1.467222	-0.1401501	-1.776161	-0.6703415	-1.219559	-0.8730431	-0.8501034	0.8075924	-0.937582	-0.6881218	-1.142914	-0.1677704	-3.152567	-3.756971	-1.187851	8.75019972782918	10.144	2	1	1	1	1	2	2	3	1	1	2	2	1	3	1	2	1	2	1	0	1	60	2	1	1	1	1	3	2	3	3	2	3	2	1	3	2	2	1	3	0	0	2		NaN
P30101	P30101	Protein disulfide-isomerase A3	PDIA3	50.9	56.782	3.181862	2.933485	3.076303	2.912445	3.162022	3.437433	2.175087	1.058947	0.9110584	0.268074	0.8472881	0.1714191	3.487617	3.503286	3.226856	1.8969	2.11956	1.742998	-3.357324	-5.894277	-3.448716	10.0801573109702	108.91	14	15	16	15	15	18	8	7	7	5	5	5	15	16	14	9	10	10	0	0	0	373	22	24	29	14	19	25	9	8	6	6	8	8	24	23	23	13	17	11	0	0	0	+	1
P30260	P30260	Cell division cycle protein 27 homolog	CDC27	16.9	91.866	-0.6970062	-1.025951	-0.1752644	-3.202896	-2.951042	-3.215584	-5.8653	-4.009151	-6.780649	-2.107019	-3.149754	-2.996374	-1.468281	-0.9338684	-3.749884	-1.570459	-3.518459	-1.90015	-1.977743	-0.8796825	-2.323963	9.00825941499128	26.791	3	5	5	2	2	2	1	3	0	2	1	2	3	3	5	2	1	2	3	4	4	73	2	6	5	2	2	2	1	3	0	2	1	1	3	2	4	2	1	2	2	3	4	+	7
P30519	P30519	Heme oxygenase 2	HMOX2	66.8	36.032	5.045914	5.216465	5.321222	7.606924	7.645231	7.694981	4.604307	5.172802	5.369062	6.861822	6.928478	6.699247	4.680149	4.852907	4.782799	7.83881	7.594242	7.576666	-2.633583	-2.872558	-2.719203	11.1997277588071	197.61	13	13	12	15	15	15	13	13	11	16	16	16	12	11	11	16	18	16	0	0	0	1101	30	27	30	70	65	66	22	33	28	50	63	51	26	26	25	71	88	69	0	0	0		NaN
P30533	P30533	Alpha-2-macroglobulin receptor-associated protein	LRPAP1	19	41.465	-2.340431	0.1876068	-1.408548	-0.9519157	-1.142942	-1.572224	-3.690562	-1.093988	-5.849659	-5.343681	-3.810524	-5.409429	-0.4325581	-0.3092518	-5.165504	-2.146097	-1.812225	-2.156563	-4.085838	-5.215158	-4.183039	8.66216262938778	7.6495	2	4	2	3	3	2	0	2	1	0	0	0	3	3	1	1	1	1	0	0	0	39	2	4	2	3	2	1	0	2	1	0	0	0	2	3	1	2	0	2	0	0	0		NaN
P30566	P30566	Adenylosuccinate lyase	ADSL	9.7	54.889	-3.453396	-4.70615	-3.470541	-3.782589	-3.63796	-3.099535	-1.708693	-4.891414	-4.697463	-3.470177	-3.235964	-3.718853	-3.548557	-3.333759	-3.265789	-3.442741	-4.438828	-2.861519	-1.201828	-1.673662	-1.559237	8.62177847365115	5.1173	1	0	1	0	1	1	1	0	0	1	1	1	1	1	1	1	0	1	3	3	2	27	1	0	1	0	1	1	2	0	0	0	1	1	0	0	0	1	0	1	4	3	1	+	4
P30825	P30825	High affinity cationic amino acid transporter 1	SLC7A1	5.1	67.638	-0.8198299	-0.6934586	-0.8271389	-0.1939354	-4.130615	-0.7840195	-4.28228	-3.956455	-2.351828	-5.348671	-5.394948	-5.787603	-1.156111	-1.135242	-1.117119	0.07190132	-4.049721	-0.4874783	-3.399122	-3.982812	-3.490847	8.66248395099326	2.8097	2	2	2	2	2	2	0	2	1	1	2	2	2	2	2	2	0	2	0	0	0	37	2	2	2	2	2	2	0	1	1	1	2	3	2	3	2	2	0	2	0	0	0		NaN
P30837	P30837	Aldehyde dehydrogenase X, mitochondrial	ALDH1B1	11.4	57.206	-1.25391	-4.399779	-0.6771812	-2.922436	-2.306238	-1.879801	-6.919461	-4.802257	-4.534962	-4.158086	-2.692547	-3.132027	-2.490696	-2.868465	-2.817812	-2.516861	-0.2417622	-2.689657	-5.445556	-4.12816	-2.388988	8.58639599294996	12.032	2	0	2	1	1	1	1	2	0	1	1	1	1	2	2	1	2	1	1	0	1	32	1	0	2	1	1	1	1	2	0	1	1	1	1	2	3	2	3	1	1	0	0	+	1
P30876	P30876	DNA-directed RNA polymerase II subunit RPB2	POLR2B	11	133.9	-1.84712	-2.17927	-3.238487	-4.568655	-2.760239	-2.68961	-6.477187	-5.619263	-5.873127	-5.928274	-6.273314	-6.294067	-2.279902	-1.952963	-2.485592	-3.30986	-3.525011	-2.348106	-1.773781	-2.025726	-1.529766	8.92859554083178	17.482	3	3	3	2	6	5	1	1	1	1	1	1	4	3	2	3	1	2	4	2	4	81	4	4	4	1	7	5	0	0	1	1	0	1	6	6	3	3	0	2	5	2	5	+	9
P31153;Q00266	P31153	S-adenosylmethionine synthase isoform type-2	MAT2A	15.7	43.66	-1.143736	-4.212745	-1.198254	0.3005543	-1.388941	-0.6678009	-5.993386	-2.143373	-1.405329	-1.417477	0.2029266	0.6169472	-1.250849	-0.9596672	-5.598093	-1.004021	0.8523388	-0.7393475	-0.6644955	-4.44438	-5.553599	8.98168272737129	8.3083	1	1	1	2	2	1	0	1	1	1	2	2	1	2	0	1	2	1	3	0	0	45	1	1	1	2	3	2	0	1	2	2	3	3	1	2	0	1	5	2	2	0	0	+	2
P31350	P31350	Ribonucleoside-diphosphate reductase subunit M2	RRM2	9.8	44.877	-5.491091	-3.503434	-4.676417	-3.009691	-2.925323	-2.890478	-3.623959	-2.696535	-3.729313	-1.713835	-1.655283	-1.637886	-2.692959	-3.501898	-4.980327	-5.320892	-4.492586	-4.868529	0.7899647	0.669733	0.8051109	8.89949766994384	9.3588	0	0	0	1	1	1	1	2	1	2	2	2	1	1	0	0	0	0	3	3	3	27	0	0	0	0	1	0	0	1	0	1	2	1	1	0	0	0	0	0	4	2	4	+	7
P31641	P31641	Sodium- and chloride-dependent taurine transporter	SLC6A6	2.7	69.829	1.50124	1.171026	0.8599091	-0.1635704	-0.8872318	-0.5296555	0.4568462	1.041847	1.234898	0.2411098	0.2125587	0.4518948	-0.9915009	-1.153395	-0.6204166	0.08478737	-0.4798241	-0.1323605	-2.552312	-4.998388	-2.637284	9.21007762429529	4.9703	1	1	1	1	1	1	1	1	1	1	1	1	1	1	1	1	1	1	0	0	0	41	3	1	2	2	2	1	1	2	1	1	2	2	1	1	1	2	1	2	0	0	0		NaN
P31689	P31689	DnaJ homolog subfamily A member 1	DNAJA1	27.5	44.868	-3.865519	-2.139164	-1.405933	0.5302334	1.167526	0.7498112	-3.236521	-1.874844	-6.231006	-4.054241	-3.892534	-4.213336	-1.385454	-1.287415	-1.143246	-2.142984	-2.9189	-2.084288	-1.879839	-1.196098	-4.89817	8.9511868983967	21.544	0	1	2	4	4	3	1	1	0	0	1	0	2	3	3	2	1	1	1	1	0	42	0	1	3	4	4	4	0	1	0	0	0	0	2	3	2	2	1	2	0	2	0	+	5
P31930	P31930	Cytochrome b-c1 complex subunit 1, mitochondrial	UQCRC1	27.1	52.645	1.139919	1.220888	1.645002	1.965469	2.117563	1.73954	-0.1769066	1.467653	0.9578648	1.65737	0.8300018	0.713932	1.544035	1.62088	1.511454	1.596159	1.826807	1.988188	0.8404999	-5.180723	-2.341358	9.76737852411418	89.973	5	6	6	8	9	9	6	6	4	6	6	4	5	5	6	8	7	7	2	1	2	194	4	8	9	11	8	14	7	7	4	6	8	6	9	6	8	7	8	9	4	1	2	+	2
P31942	P31942	Heterogeneous nuclear ribonucleoprotein H3	HNRNPH3	42.2	36.926	-4.611229	-4.984301	-2.060251	-1.878897	-2.075333	-2.232994	-4.847273	-1.49542	-5.166302	-1.715826	-2.404608	-5.333763	-5.15783	-1.722549	-4.210018	-1.878111	-1.447807	-5.381288	1.422506	1.776861	1.756123	9.01211983580451	22.213	1	0	1	3	1	1	0	1	0	1	1	1	0	1	0	1	1	1	4	5	5	53	1	0	1	2	1	1	0	2	0	1	1	1	0	2	0	1	3	1	9	6	10	+	8
P31943;P55795	P31943	Heterogeneous nuclear ribonucleoprotein H;Heterogeneous nuclear ribonucleoprotein H, N-terminally processed	HNRNPH1	25.2	49.229	1.058512	1.402781	1.759172	0.8433609	2.097095	0.9715385	-0.3884068	1.530542	1.1579	1.899197	0.276823	0.1734047	1.682602	1.689411	1.890757	0.8953037	2.328747	1.311489	2.306538	2.41502	2.305313	9.74011783632116	24.269	5	5	5	4	5	4	3	4	4	4	3	3	4	4	4	4	4	4	6	6	6	182	7	7	7	6	5	5	5	5	3	7	6	4	7	5	3	4	6	5	8	6	7	+	12
P31946	P31946	14-3-3 protein beta/alpha;14-3-3 protein beta/alpha, N-terminally processed	YWHAB	55.7	28.082	1.211937	1.006203	1.138195	-0.4112225	-0.0949173	0.2296352	4.462111	0.6602688	1.159847	0.6899605	0.9253998	0.3208141	-0.443655	0.3177967	-0.4251328	0.06160927	0.8402138	-0.2522125	0.8530998	0.007242203	0.1697483	9.51295107997249	56.685	5	5	4	3	4	4	9	4	6	4	5	5	3	4	4	4	4	4	4	3	4	159	7	7	5	4	5	7	16	3	5	3	6	5	3	2	4	5	3	4	5	4	3	+	11
P31948	P31948	Stress-induced-phosphoprotein 1	STIP1	26	62.639	-3.573895	-4.989012	-3.621475	-2.371664	-1.663034	-2.997845	-1.324705	-3.666798	-4.866785	-3.511396	-3.107311	-3.248056	-5.024853	-4.578438	-4.988922	-1.997183	-1.892363	-5.518842	0.08207512	0.2787971	0.2465	9.03602973065654	17.464	0	0	0	2	3	3	3	1	0	2	2	2	1	2	0	2	3	0	7	7	6	68	0	0	0	2	4	2	5	2	0	1	2	2	1	2	0	3	4	0	7	6	5	+	4
P32019	P32019	Type II inositol 1,4,5-trisphosphate 5-phosphatase	INPP5B	15.7	112.85	-1.44721	-0.9967346	-0.9885921	-4.755568	-3.472729	-3.531752	-2.261841	-3.435982	-3.358877	-3.702402	-4.220442	-3.526194	0.4118061	0.1597538	-0.4035606	-3.790995	-2.550859	-3.947367	-4.795311	-4.527346	-4.341118	9.03434765844685	18.722	6	6	6	1	2	2	2	1	2	1	2	2	9	9	8	1	2	3	0	0	1	95	7	5	6	1	1	2	2	1	2	1	1	1	8	11	6	1	2	2	0	0	1		NaN
P32119	P32119	Peroxiredoxin-2	PRDX2	32.8	21.892	2.824724	2.761414	2.827198	2.800514	2.769861	2.755594	2.900181	2.703867	3.145893	2.376135	2.997696	2.757267	3.048983	2.864304	3.14987	2.699183	1.263548	2.686857	2.403515	2.094133	2.550779	9.94294016474161	16.222	6	7	6	6	6	5	7	7	7	5	6	6	7	6	6	4	4	4	5	4	5	165	4	6	6	6	7	4	9	7	8	5	8	5	6	5	6	4	4	4	5	4	5	+	11
P32322	P32322	Pyrroline-5-carboxylate reductase 1, mitochondrial	PYCR1	14.7	33.36	-1.994207	-1.806631	-2.06678	-1.110136	-1.1516	-1.869915	-4.68563	-2.372099	-2.629533	-2.037403	-2.297911	-2.582357	-2.106991	-2.873184	-2.506739	-2.270527	-4.005568	-2.3239	-3.615361	-5.018755	-3.70881	8.41165337089731	7.7411	2	2	1	3	3	3	0	1	0	2	1	1	2	1	2	2	0	2	0	0	0	36	3	3	1	2	1	3	0	1	0	1	1	1	3	1	2	2	0	2	0	0	0		NaN
P32969	P32969	60S ribosomal protein L9	RPL9	52.1	21.863	6.250885	6.280104	6.549944	6.837227	6.78035	7.504902	6.113068	7.250351	5.850849	6.278732	6.222446	6.278656	6.82412	6.730268	6.916874	6.334715	6.522362	8.173742	4.995153	5.870071	5.647982	10.970305025709	88.653	6	6	5	7	7	7	4	6	6	7	6	7	6	5	6	7	4	7	6	5	5	402	14	10	13	18	16	11	6	10	14	11	16	17	15	7	27	11	13	24	8	16	12	+	12
P33176	P33176	Kinesin-1 heavy chain	KIF5B	32.8	109.68	-4.164465	-3.783867	-3.066862	-3.57321	-4.042738	-2.703859	-1.722281	-1.684158	-1.482069	-2.838739	-2.962776	-1.737329	-3.037231	-2.878233	-2.737158	-3.119116	-2.031553	-2.783653	1.429356	1.567926	1.550018	9.63531281025824	79.983	2	4	3	4	3	6	6	6	7	7	7	6	5	5	4	5	7	6	20	22	21	237	2	4	2	4	3	6	5	7	8	8	8	7	4	3	5	4	8	5	21	24	20	+	12
P33240	P33240	Cleavage stimulation factor subunit 2	CSTF2	16.6	60.959	-3.93134	-3.864808	-3.984988	-5.371381	-4.927868	-5.061265	-2.042009	-1.132645	-1.317297	-4.194043	-5.399988	-1.798668	-5.584547	-1.109011	-1.693649	-4.362521	-3.719222	-6.151113	1.769197	1.188931	1.702662	9.28629925094283	12.745	0	0	1	0	0	0	2	2	1	0	0	1	0	1	1	0	0	0	4	3	4	46	0	0	1	0	0	0	3	3	2	0	0	3	0	1	0	0	0	0	4	4	7	+	8
P33527	P33527	Multidrug resistance-associated protein 1	ABCC1	19.3	171.59	1.203516	1.082146	1.243542	-0.8322315	-3.818836	-3.455364	-2.787222	-1.376026	-1.515854	-2.896429	-1.517298	-3.320139	0.5614204	0.3676643	0.7477245	-1.753073	-4.898551	-1.951143	-3.754529	-2.7469	-3.849088	9.75312324468171	151.3	16	14	16	4	3	2	1	5	4	4	4	3	10	11	8	5	0	4	0	0	0	241	14	15	17	6	3	2	1	5	2	4	4	2	14	14	8	6	0	4	0	0	0		NaN
P33981	P33981	Dual specificity protein kinase TTK	TTK	34.7	97.071	-1.380852	-1.181368	-1.0334	0.7421703	1.215818	1.284481	-0.7809238	1.488428	-0.7256126	0.8415661	1.082687	1.011894	1.27882	1.378553	0.5876961	0.8610706	0.7182865	0.4583626	2.297731	2.208057	2.582048	10.0492567972322	61.493	5	5	6	10	10	10	7	7	5	10	9	10	12	10	7	9	7	8	17	16	18	362	7	8	7	14	13	9	9	9	5	13	7	15	15	11	7	9	10	8	19	19	28	+	9
P33991	P33991	DNA replication licensing factor MCM4	MCM4	31.9	96.557	0.4191341	0.2838268	0.2237873	-0.06190681	0.6913738	0.8656368	-0.8192234	0.1043587	-1.12406	-0.5175266	0.008926392	-0.524601	0.1709881	-0.1186466	0.2009106	0.4996338	0.09062576	0.8695717	0.5379944	0.2870598	0.6563663	9.70167158172049	61.121	9	8	7	8	9	11	6	8	4	6	7	8	7	7	7	9	8	10	10	10	10	259	8	11	5	12	14	16	6	7	4	9	7	9	8	9	9	11	9	11	8	9	10	+	12
P33992	P33992	DNA replication licensing factor MCM5	MCM5	27.5	82.285	0.2325802	-0.03419876	-0.1128941	0.6784897	1.330069	1.46677	0.4064293	0.4046421	-4.916778	0.5465527	0.489542	0.7093391	0.3105774	1.281996	-0.7635994	1.024721	-0.3932323	1.001303	-2.247593	-1.353706	-1.232243	9.76078424477849	39.622	6	5	5	7	7	7	3	6	1	6	6	7	7	7	3	7	5	6	2	3	3	187	8	7	7	9	10	8	1	11	1	7	9	4	8	11	4	11	3	6	1	2	3	+	6
P33993	P33993	DNA replication licensing factor MCM7	MCM7	28.9	81.307	1.646486	1.773521	1.977917	2.103645	2.089745	2.492367	1.352995	1.828897	1.893909	1.98287	2.215418	2.13817	2.035513	2.167822	1.838448	2.070278	1.482006	1.662914	0.6560001	0.1251965	0.4239063	10.1310730480343	72.829	10	11	11	13	11	13	9	11	10	12	13	14	11	11	11	11	10	9	9	9	8	379	11	14	14	14	14	15	7	13	13	14	15	12	17	12	11	16	10	13	10	11	7	+	10
P34741	P34741	Syndecan-2	SDC2	7	22.16	0.261198	0.3126678	0.2569504	-5.376436	-2.060133	-2.493069	-6.372719	-1.395399	-1.594658	-5.285277	-4.197169	-2.555754	-0.08009148	-0.1636906	0.1049938	-1.72662	-4.977208	-5.225511	-4.057305	-3.835142	-4.154278	8.49670829512148	4.7397	1	1	1	0	1	1	1	1	1	1	1	1	1	1	1	1	0	0	0	0	0	28	2	2	1	0	1	1	1	1	1	1	1	1	3	2	2	1	0	0	0	0	0		NaN
P34932	P34932	Heat shock 70 kDa protein 4	HSPA4	29.3	94.33	-1.275412	-1.627413	-1.166637	-1.05456	0.2319126	-1.297346	-0.177948	-0.2768593	-1.640144	-0.6071415	-0.754034	-1.749973	-0.8048096	-1.107977	-0.5335369	0.5066967	1.351213	-0.08083725	0.1887321	0.2055454	0.1513004	9.6296847689762	56.791	6	4	5	6	6	7	6	8	4	5	5	3	5	5	4	7	9	5	7	9	9	243	4	6	6	5	9	7	7	9	5	7	9	4	6	6	4	10	9	8	13	8	13	+	12
P35080	P35080	Profilin-2	PFN2	10	15.046	0.8908272	0.7498245	0.6583557	0.7334709	0.7972927	0.7931194	0.02099419	0.5704918	0.2625637	0.8234024	0.464838	1.194553	0.853199	0.5365047	0.7836971	0.6939678	1.445724	1.112074	0.330862	0.05460739	0.3768978	9.06829720503145	4.2133	1	1	1	1	1	1	1	1	1	1	1	1	1	1	1	1	1	1	1	1	1	51	3	0	2	3	1	2	1	1	1	1	1	1	1	1	1	2	1	2	3	2	1	+	6
P35221;Q9UI47	P35221	Catenin alpha-1	CTNNA1	23.2	100.07	0.2979984	0.4456272	0.4729271	-1.878786	-4.611351	-3.962923	-2.355377	-1.582466	-2.047588	-3.908602	-4.076672	-3.710665	-0.2622261	0.2858734	1.325228	-2.187222	-2.688591	-0.9944687	-0.5955582	-0.4011154	-1.223461	9.32682723697427	88.168	9	8	7	3	2	2	4	4	3	3	2	3	5	7	8	2	2	3	5	7	6	146	10	10	10	3	1	1	2	6	3	3	1	2	6	9	16	1	2	6	5	8	7	+	4
P35232	P35232	Prohibitin	PHB	37.5	29.804	1.689919	1.514481	3.038626	1.979187	2.085995	1.758137	-0.4389992	2.015757	-1.786032	2.211367	2.451401	0.2988605	1.464508	1.747339	1.828802	2.340382	3.586958	2.096361	-1.096836	-1.664873	-1.686394	9.73619723891829	21.381	5	6	6	6	6	6	2	4	2	6	5	3	4	5	4	4	4	3	3	2	1	113	5	5	7	5	5	7	2	5	2	3	5	3	5	4	3	4	7	3	2	2	1	+	9
P35237	P35237	Serpin B6	SERPINB6	25.8	42.621	-0.5492821	-0.0537262	-0.09581947	-1.226444	-0.6355305	-1.590927	-2.562735	-4.490241	-1.8671	-0.285202	-3.27368	-2.603483	-1.250395	-0.3978081	-2.788651	0.001558304	-0.3822956	-0.5383854	-4.587758	-2.523668	-4.688961	8.96510758584906	13.808	3	3	5	4	4	4	1	1	1	2	1	2	2	2	3	3	3	3	0	0	1	63	2	3	4	2	5	3	1	1	1	1	1	1	2	2	2	3	2	2	0	0	1		NaN
P35240	P35240	Merlin	NF2	7.7	69.689	-3.740564	-2.864828	-3.02775	-4.165522	-4.200987	-4.966897	-5.313636	-4.29976	-5.253334	-5.862829	-4.092256	-4.933945	-2.650629	-3.182848	-2.806778	-3.304089	-3.261154	-4.788013	-1.186871	-9.424868	-8.164205	8.68636810347304	6.5911	2	3	2	1	1	0	0	1	0	0	1	0	2	3	3	1	1	0	2	2	2	38	2	3	2	0	1	0	0	1	0	0	1	0	2	3	1	1	0	0	1	2	2		NaN
P35249	P35249	Replication factor C subunit 4	RFC4	19.6	39.681	-4.805116	-3.766753	-3.209917	-2.358658	-0.7581596	-0.8578396	-5.015701	-3.577381	-4.187954	-1.905977	-0.6663227	-0.8269176	-3.932019	-2.00861	-5.351924	-2.307388	-2.683176	-1.683172	0.4383488	0.01377869	0.1403599	8.84555071112217	7.9239	0	0	1	1	1	2	1	1	1	1	1	1	1	1	0	1	2	1	5	3	3	49	0	0	1	1	3	3	1	1	1	2	4	1	1	1	0	1	2	2	6	2	3	+	9
P35268	P35268	60S ribosomal protein L22	RPL22	32	14.787	6.178049	6.183296	6.060486	5.676443	5.407497	5.590147	4.965473	5.793877	5.97648	5.863081	5.753237	5.812864	5.950203	5.849232	6.164774	5.991447	5.580408	5.98175	5.790285	5.031458	4.935619	10.3286445849439	10.915	3	3	3	2	2	2	3	3	3	3	3	3	3	3	3	3	4	3	2	2	2	110	4	3	3	3	4	4	4	3	5	5	4	3	3	4	4	5	6	4	3	2	2	+	12
P35453	P35453	Homeobox protein Hox-D13	HOXD13	44.3	36.101	-0.9171829	-1.131355	-1.512291	-1.026409	-0.6175861	-0.7176361	-2.790261	-2.909851	-4.141411	-2.480322	-1.794058	-1.941759	-0.9381523	0.01965141	-0.1308022	-0.4179554	0.1768932	-0.1132259	1.538202	1.351828	1.427099	9.11925588927794	60.717	3	2	3	3	3	3	1	1	1	2	3	2	2	3	3	3	3	3	6	6	5	97	3	3	3	6	3	3	1	1	1	2	3	2	3	5	4	3	4	3	7	9	5		NaN
P35579;Q7Z406	P35579	Myosin-9	MYH9	28.3	226.53	-4.716816	-3.89876	-4.873595	-4.1703	-5.135156	-7.400293	1.89139	-3.070791	-5.545204	-5.228857	-6.477549	-7.099098	-6.682613	-5.27647	-3.840818	-4.230276	-5.95526	-5.646124	-0.8800774	-0.7585773	-1.496576	9.39084682689535	189.31	0	0	0	1	0	1	37	3	0	0	1	1	1	0	1	3	1	2	10	10	11	113	0	0	0	1	0	1	48	1	0	0	2	0	1	0	1	3	0	2	14	12	13	+	10
P35606	P35606	Coatomer subunit beta	COPB2	23.1	102.49	-2.50486	-2.68182	-2.194023	-2.125978	0.2545071	-0.8109436	-1.022381	-0.8170929	-0.2966042	-0.7896366	-0.409008	-0.1428547	-1.120678	-0.8083801	-1.597898	-0.4317875	-0.1129799	-0.7346058	0.4801655	0.2267933	0.5832043	9.56188812763512	41.921	2	3	2	3	5	3	4	3	3	3	3	4	3	4	2	4	3	3	8	7	8	157	3	4	3	3	6	3	5	2	6	3	6	6	3	6	3	6	5	4	9	9	15	+	4
P35610	P35610	Sterol O-acyltransferase 1	SOAT1	18.9	64.734	2.814177	2.596128	2.894867	4.251392	4.28833	4.37591	2.407269	3.450348	2.997263	4.205767	4.644983	4.341017	3.082762	3.238907	2.302605	4.468344	4.063406	3.87373	-1.595364	-1.439512	-1.517981	10.3985822893347	61.316	5	4	6	9	9	8	5	6	6	8	8	7	5	4	6	7	7	7	1	1	1	435	12	11	14	20	23	20	9	16	15	21	22	19	14	12	14	15	18	21	2	2	2		NaN
P35611	P35611	Alpha-adducin	ADD1	11.5	80.954	-0.9844189	-0.4111214	-1.165821	-1.426838	-1.095905	-1.444843	-2.70113	-1.811428	-2.396187	-1.327272	-1.43919	-1.872736	-1.275423	-1.408598	-1.285322	-1.047243	-0.4207916	-0.9501133	-2.896906	-5.477926	-2.988468	8.97105307649321	8.4632	2	3	2	2	1	2	1	1	1	2	2	1	1	1	1	2	2	1	1	1	1	40	1	3	1	2	0	3	2	2	1	2	3	1	2	2	2	1	2	1	1	0	1	+	11
P35613	P35613	Basigin	BSG	26.5	42.2	5.028095	4.896954	4.938597	3.415276	5.263777	5.261887	4.192213	4.627272	4.070375	4.664738	4.928421	4.997677	4.873716	5.149143	5.766893	5.261133	3.894239	5.512178	-4.136743	-3.504525	-4.23435	10.5258737124192	62.92	4	4	4	4	4	4	3	3	3	4	4	4	4	4	4	5	5	6	0	0	0	240	11	9	10	8	10	7	6	8	10	9	13	12	12	13	15	13	9	15	0	0	0	+	1
P35658	P35658	Nuclear pore complex protein Nup214	NUP214	46.3	213.62	0.7167225	0.6798744	0.6073151	1.633675	1.875494	1.427668	1.034317	2.112053	1.599009	2.194227	2.084278	2.12207	0.6603432	0.8027401	0.8430061	1.940065	2.109518	2.004009	4.208511	4.255104	4.151577	10.7151673578485	323.31	19	22	18	26	25	25	21	29	26	29	31	29	18	18	19	27	23	30	52	53	52	1292	18	23	18	32	35	31	19	43	28	45	46	45	14	21	18	38	35	41	96	110	91	+	12
P35670	P35670	Copper-transporting ATPase 2;WND/140 kDa	ATP7B	18.3	157.26	0.8349819	0.6229267	1.090761	-1.344284	-1.22772	-1.608162	-0.6993599	0.02658463	0.1165962	-1.736141	-1.48708	-2.597124	1.242531	1.318203	0.3260078	0.05152512	-1.003902	-0.4388695	-4.607259	-5.217414	-4.708618	9.57665227206434	34.095	11	9	12	4	4	3	6	6	4	3	3	2	10	11	7	6	4	5	0	0	0	146	12	12	13	6	2	5	7	3	5	3	2	2	10	15	6	7	1	3	0	0	0		NaN
P35998	P35998	26S protease regulatory subunit 7	PSMC2	61.2	48.633	1.968939	2.148035	2.169085	0.7718105	0.6772461	1.239279	1.989674	2.486202	1.618351	2.378059	2.180544	2.280478	1.910362	2.208885	2.386812	0.9744358	0.188488	0.03226089	1.252514	1.260571	1.211367	10.2766455936309	71.138	10	12	10	7	7	7	9	11	9	12	12	12	11	11	11	7	4	6	10	9	9	438	15	12	16	7	9	7	13	13	12	16	15	17	13	10	16	7	3	5	11	11	10	+	12
P36405	P36405	ADP-ribosylation factor-like protein 3	ARL3	18.1	20.455	-1.027596	-0.7067451	-1.849859	-2.430866	-0.7409954	-0.282896	-1.718203	-1.493242	-5.085543	-1.155586	-1.153746	-1.155447	-4.690095	-5.065172	-4.916292	-0.7706699	-1.201199	-5.030297	-0.8910408	-1.215977	-2.181999	8.6266174881854	5.1927	1	1	1	2	1	2	1	1	1	1	1	2	0	1	0	1	1	0	2	1	1	34	1	1	0	1	1	3	1	1	1	1	1	3	0	1	0	1	1	0	2	0	1	+	1
P36507	P36507	Dual specificity mitogen-activated protein kinase kinase 2	MAP2K2	9.8	44.424	-4.407803	-4.929153	-4.783797	-4.065098	-3.341957	-4.636649	-1.003397	-5.085532	-3.674816	-4.438341	-4.233495	-3.495493	-3.63556	-3.962911	-3.347557	-3.117619	-2.758608	-3.126778	-2.523113	-2.017145	-2.516009	8.23847265694836	4.3605	0	0	0	1	2	1	1	0	1	1	1	1	0	0	1	1	1	1	1	1	0	20	0	0	0	1	2	1	1	0	1	1	1	1	0	0	1	1	1	1	1	0	0	+	2
P36542	P36542	ATP synthase subunit gamma, mitochondrial	ATP5C1	38.3	32.996	3.116179	3.00695	3.161457	2.880669	2.795975	3.206156	1.757647	3.150225	2.246525	2.358559	2.54949	2.233137	2.550505	3.489441	2.48287	4.111126	3.486679	3.534266	-0.1177254	-0.2331676	-0.3763142	10.0252239151783	20.465	7	8	7	4	4	5	5	6	5	4	4	4	4	5	4	6	6	7	2	2	2	155	8	5	7	4	4	5	5	5	5	5	5	4	5	5	6	8	6	8	0	1	1	+	8
P36578	P36578	60S ribosomal protein L4	RPL4	32.3	47.697	4.930302	4.882853	5.206617	4.915148	5.144682	5.585897	3.68807	4.958086	4.477722	5.016066	4.685232	5.224216	5.020245	5.013882	3.99819	5.195702	4.751116	5.135412	3.889818	3.622185	3.907589	10.6540994983294	40.53	12	11	11	12	10	12	11	12	11	11	11	11	11	11	9	13	12	12	9	10	10	510	20	15	17	19	17	21	11	20	14	16	19	17	19	14	14	22	18	16	15	12	13	+	12
P36776	P36776	Lon protease homolog, mitochondrial	LONP1	10.6	106.49	-4.65963	-3.257868	-2.607527	-2.98052	-2.404921	-2.669834	-5.06543	-2.559206	-4.348997	-3.633032	-5.335944	-4.439135	-4.193567	-4.384389	-4.532515	-3.096165	-4.383959	-4.029474	-2.431996	-2.418517	-3.566291	8.32269469030688	12.528	4	2	2	2	4	3	0	2	1	1	1	1	1	1	0	1	3	1	0	0	0	28	3	1	2	1	5	2	0	2	0	1	1	0	1	1	0	1	2	1	0	0	0	+	7
P36873	P36873	Serine/threonine-protein phosphatase PP1-gamma catalytic subunit	PPP1CC	18.9	36.983	1.411587	1.239775	0.8878937	-1.080826	-0.9181423	0.5682392	1.533998	1.993158	1.038071	1.655106	-0.3058968	1.49744	2.099804	1.62443	1.075798	-0.5920753	-0.2904606	-0.5742455	1.149086	1.147823	1.107296	9.46924748409219	10.412	3	3	3	2	2	2	5	5	3	3	2	3	4	3	2	2	1	1	4	4	4	103	4	4	4	3	3	3	2	5	2	4	2	4	4	3	3	3	1	2	6	6	9	+	12
P37108	P37108	Signal recognition particle 14 kDa protein	SRP14	10.3	14.57	-1.814663	-1.234804	-0.5353928	-0.846489	-5.040753	0.07780647	-5.400208	-5.090331	-5.39905	0.5985279	-5.91943	0.9544697	-3.998932	0.7220879	-3.663812	1.27001	-3.265909	-0.1270752	1.226086	1.085093	1.063429	8.91410504981628	19.733	1	1	1	1	0	1	1	0	0	1	0	1	0	1	0	1	0	1	1	1	1	14	1	0	0	0	0	1	1	0	0	1	0	1	0	1	0	1	0	0	1	1	1	+	10
P37198	P37198	Nuclear pore glycoprotein p62	NUP62	13.8	53.254	-4.219154	-5.474504	-4.469538	-0.8363514	0.1666794	-0.2965469	0.4435673	0.5801201	0.549511	-0.7492256	-0.7727985	-0.3149319	-4.887197	-4.967412	-4.593434	-3.893426	-4.907516	-5.105545	1.848236	2.28496	2.358257	9.2080649481474	12.052	0	0	0	1	1	1	2	2	2	1	1	1	0	0	0	0	0	0	5	5	5	45	0	0	0	0	1	1	1	1	1	1	1	1	0	0	0	0	0	0	5	8	6	+	8
P37802;Q9UI15	P37802	Transgelin-2	TAGLN2	86.9	22.391	6.748671	6.791269	6.776598	7.255068	7.527107	7.423304	6.505604	6.994808	6.702942	7.729794	7.791784	7.498203	6.960182	6.779446	6.982985	7.415913	7.48012	7.762222	8.134357	8.002884	8.28429	11.3894496126801	227.33	13	14	12	15	15	14	13	15	13	13	14	14	12	13	12	14	16	14	12	13	14	853	28	28	28	30	27	29	22	29	23	32	29	33	19	27	21	24	37	25	32	36	38	+	12
P37837	P37837	Transaldolase	TALDO1	40.4	37.54	-0.8150101	0.09673309	-0.2866879	-0.7581387	-1.488384	0.2895546	4.458963	1.435221	-1.095831	0.06544113	0.04406738	-0.3858833	-0.4743557	-0.3911495	-0.3673267	0.0002384186	0.2686901	0.4440575	-3.070118	-1.104519	-1.539431	9.44978684698577	34.547	2	3	3	2	3	3	15	6	3	3	4	3	3	3	3	4	3	4	1	1	1	91	2	2	5	1	3	2	25	3	2	2	5	2	2	2	2	4	2	5	1	1	1	+	2
P37840	P37840	Alpha-synuclein	SNCA	75.7	14.46	4.210091	4.638321	4.676123	5.12789	5.386137	5.903788	4.034019	4.22526	4.563915	4.971695	3.75507	4.808529	4.648144	4.766682	4.881554	4.943453	5.293379	5.17696	5.231081	5.162514	5.011255	10.2911467617319	56.373	4	5	3	3	4	4	3	3	3	3	3	3	3	3	3	4	5	4	4	5	4	169	5	7	4	8	11	9	5	5	6	6	4	5	7	4	5	4	9	5	7	6	5	+	8
P38159;Q96E39;O75526;Q8N7X1	P38159;Q96E39	RNA-binding motif protein, X chromosome;RNA-binding motif protein, X chromosome, N-terminally processed;RNA binding motif protein, X-linked-like-1	RBMX;RBMXL1	22	42.331	-2.465681	-2.896788	-3.125082	-1.948683	-1.866268	-2.296139	-4.340454	-3.149679	-5.144655	-1.98476	-0.2011662	-0.06428337	-2.276068	-3.043642	-4.722058	-2.292545	0.7563667	-0.9793758	-0.3555355	-0.6772976	-1.084927	9.03225602589045	9.7765	2	1	1	3	3	4	0	2	0	3	4	4	2	1	1	5	6	5	6	5	3	76	3	2	1	3	2	3	0	2	0	3	5	3	2	1	1	4	6	2	8	7	4	+	7.5
P38398	P38398	Breast cancer type 1 susceptibility protein	BRCA1	21.1	207.72	-3.038214	-4.875878	-4.161448	-4.206727	-4.710381	-4.435038	-4.834339	-4.480892	-3.265415	-5.237678	-5.278943	-4.028932	-3.132908	-1.396475	-2.784895	-3.179262	-4.89261	-4.784512	0.8433552	0.9540253	0.706171	9.59720138884911	151.94	3	3	3	2	0	1	5	6	1	1	1	1	2	5	3	1	1	0	24	23	20	221	5	4	5	2	0	1	3	6	1	1	1	1	4	6	7	1	1	0	29	29	25	+	3
P38606	P38606	V-type proton ATPase catalytic subunit A	ATP6V1A	23.2	68.303	-0.8043556	-1.184874	-1.328754	-0.8052998	-0.7394485	-0.6097889	-0.07751083	-0.7934189	-0.8832588	-0.2480068	0.02887535	-0.3601665	-1.61307	-1.350878	-1.752037	-0.2799091	-1.119408	-0.4654217	0.5622234	1.551012	1.212738	9.53664680745835	22.422	4	3	3	3	4	3	4	5	1	3	5	4	2	1	1	4	3	3	6	8	7	109	2	1	2	3	4	3	4	4	1	2	5	5	2	1	1	3	2	3	7	8	7	+	11
P38646	P38646	Stress-70 protein, mitochondrial	HSPA9	40.8	73.68	2.194035	2.012213	2.275465	1.859829	1.865295	1.931831	1.400787	2.212715	2.510376	1.643038	1.637955	1.68856	2.388876	2.453581	2.106567	1.981325	2.051022	1.789255	0.7269287	0.05029488	0.3128643	10.1656300623762	64.597	17	16	18	15	15	11	13	14	15	15	13	11	13	15	15	13	14	11	9	7	10	543	23	20	20	22	19	16	10	20	23	21	17	15	17	24	14	17	21	16	7	6	11	+	12
P38919	P38919	Eukaryotic initiation factor 4A-III;Eukaryotic initiation factor 4A-III, N-terminally processed	EIF4A3	40.9	46.871	3.795422	3.796848	2.945484	3.37998	3.98061	3.789362	3.537506	4.049585	3.184782	3.069334	2.859476	2.876431	3.037138	3.096485	3.918715	4.302881	2.13854	2.915468	1.132883	1.6362	2.081676	10.3608394566836	50.348	8	10	9	10	8	9	9	10	10	10	9	10	9	9	9	10	8	10	6	7	7	360	11	15	14	13	10	12	12	13	10	13	14	13	11	13	14	17	10	14	6	9	6	+	12
P39023;Q92901	P39023	60S ribosomal protein L3	RPL3	52.6	46.108	6.934109	6.648188	6.804573	7.196077	7.526131	7.251526	6.477861	6.767241	6.880764	6.881882	7.223339	6.911972	7.070478	6.893858	7.42297	7.433224	7.825014	7.768217	5.500475	5.657259	5.492876	11.3825933166444	99.826	17	17	17	17	18	17	16	17	17	17	17	17	15	15	15	17	16	18	14	15	14	1636	49	46	49	61	59	61	43	51	49	49	61	55	51	59	69	49	71	83	34	41	41	+	12
P39656	P39656	Dolichyl-diphosphooligosaccharide--protein glycosyltransferase 48 kDa subunit	DDOST	34	50.8	3.936518	3.963161	4.295149	5.803753	4.967569	5.618156	4.634491	5.291719	3.908689	4.187836	4.682638	4.725544	4.409483	3.703863	3.721592	5.953487	2.901667	4.544409	2.577417	2.706087	2.984749	10.70027959718	39.614	9	8	9	9	9	10	5	7	6	8	8	7	5	7	6	7	5	8	5	6	5	294	11	9	11	18	12	18	7	11	12	10	13	8	8	11	10	15	5	12	4	5	8	+	5
P40227;Q92526	P40227	T-complex protein 1 subunit zeta	CCT6A	45.8	58.024	4.006868	3.79781	4.209606	4.452702	4.731678	4.646461	3.642782	4.328051	3.933235	4.409716	4.444859	4.255127	4.551641	4.47304	4.0874	4.685083	4.688053	4.560949	4.105312	3.928236	3.716455	10.7307580578267	52.47	15	14	15	16	16	15	12	13	13	14	14	13	14	13	13	15	16	17	12	13	13	576	19	15	18	19	20	17	16	20	21	20	20	17	23	16	19	21	25	23	16	16	16	+	12
P40429;Q6NVV1	P40429;Q6NVV1	60S ribosomal protein L13a;Putative 60S ribosomal protein L13a protein RPL13AP3	RPL13A;RPL13AP3	33.5	23.577	6.188086	5.855299	5.938143	6.097609	6.113455	6.41114	4.421019	5.801641	5.454386	6.161671	5.945091	5.812416	5.555534	5.596979	5.724539	6.186972	5.660088	5.961256	3.468122	3.594751	3.443546	10.6500840031368	17.592	6	6	6	6	6	6	6	6	6	6	6	6	6	6	6	7	8	6	5	5	5	294	10	10	11	13	16	11	8	9	8	13	10	10	7	9	9	13	15	16	4	8	5	+	10
P40616	P40616	ADP-ribosylation factor-like protein 1	ARL1	33.7	20.417	1.505207	1.196774	2.214891	2.855423	3.207853	2.850719	1.965881	2.281799	2.67384	2.918781	3.144648	3.05463	1.58078	2.13542	2.162884	3.665623	0.6633549	2.908342	1.053396	0.3362446	0.2192764	9.7213158806059	40.606	3	2	3	3	3	3	2	2	2	3	3	4	2	2	2	3	1	3	1	2	2	135	6	4	6	6	5	5	3	3	4	6	4	8	3	6	5	7	2	4	1	2	2	+	6
P40692	P40692	DNA mismatch repair protein Mlh1	MLH1	14.3	84.6	-3.503724	-4.129437	-4.277687	-5.312214	-5.905531	-4.38681	-6.24173	-3.539101	-5.678379	-3.650455	-3.908464	-6.597428	-5.896632	-6.447248	-5.021301	-5.152322	-5.63203	-4.376634	-0.886343	-1.759678	-1.027454	8.87265149406448	26.54	1	2	1	2	2	3	2	2	1	2	2	2	2	1	1	2	1	2	4	3	5	67	1	2	1	2	2	3	2	2	1	2	2	2	2	1	1	2	2	2	3	3	3	+	10
P40855	P40855	Peroxisomal biogenesis factor 19	PEX19	17.7	32.806	-2.20134	-2.250423	-0.7873058	-2.368345	-2.246572	-0.414959	-4.294157	-3.945413	-5.796932	-5.610202	-2.05468	-4.99741	-2.365511	-1.991968	-2.184843	-1.87219	-1.640446	-1.985582	-0.785059	-1.179741	-1.169155	8.73242592859317	7.9291	1	1	2	1	1	2	0	0	0	0	1	1	1	1	1	1	1	2	1	1	1	26	0	1	2	2	0	3	0	0	0	0	1	1	1	1	1	1	1	2	1	1	0		NaN
P40939	P40939	Trifunctional enzyme subunit alpha, mitochondrial;Long-chain enoyl-CoA hydratase;Long chain 3-hydroxyacyl-CoA dehydrogenase	HADHA	25.6	82.999	1.468424	1.623684	1.665464	2.355703	2.496284	2.119995	1.566719	1.888716	1.78978	2.035378	2.488079	1.826246	2.310884	2.242968	1.767998	2.445232	2.442423	2.34185	-0.4228268	-0.4047699	-0.2759266	10.1589351418299	42.416	8	11	10	9	9	8	6	7	7	7	7	7	8	8	7	9	9	9	6	4	6	302	14	14	16	12	11	10	7	10	10	9	9	10	15	11	11	12	13	8	8	3	6	+	1
P41091;Q2VIR3	P41091;Q2VIR3	Eukaryotic translation initiation factor 2 subunit 3;Putative eukaryotic translation initiation factor 2 subunit 3-like protein	EIF2S3;EIF2S3L	24.6	51.109	2.423559	2.191431	2.345367	2.00783	2.873108	3.132715	2.421532	2.517931	2.730198	1.547823	2.696293	2.636078	2.616287	2.651909	2.460403	2.453222	2.401104	2.640848	2.020283	2.151793	2.140432	10.0712190184	65.13	6	5	6	6	7	7	6	6	6	4	6	5	6	6	6	5	5	5	6	8	7	250	8	11	10	7	8	9	7	10	10	5	9	8	10	7	9	6	8	9	8	9	9	+	11
P41227;Q9BSU3	P41227	N-alpha-acetyltransferase 10	NAA10	87.2	26.458	1.883537	1.15204	1.121716	2.008207	2.001375	2.029377	1.629213	1.718821	1.041714	2.065117	1.998795	1.697815	1.292105	1.156097	2.108341	2.406818	2.306768	2.13026	1.812567	1.647573	1.939331	9.74728748398036	78.521	8	6	7	7	10	8	7	9	6	6	7	6	7	5	4	7	8	6	6	5	7	183	5	5	7	7	7	8	5	9	4	5	7	6	10	4	7	7	7	5	4	7	5	+	1
P41236;Q6NXS1	P41236;Q6NXS1	Protein phosphatase inhibitor 2;Protein phosphatase inhibitor 2-like protein 3	PPP1R2;PPP1R2P3	62.9	23.015	1.598373	0.9975777	1.482147	1.758209	2.546223	2.581068	2.194454	2.626774	1.717035	3.792753	3.153625	3.071531	0.2741413	0.9520473	0.3202076	0.9408474	1.905275	0.79533	4.893715	4.621548	4.919123	9.82950318080661	53.278	3	4	4	4	4	5	5	6	6	6	6	6	2	3	2	3	3	3	8	7	8	191	2	3	4	3	5	4	6	6	6	7	11	6	1	3	2	3	4	4	18	13	14	+	8
P41240;P42679	P41240	Tyrosine-protein kinase CSK	CSK	13.3	50.704	-4.997367	-4.884208	-3.550112	-3.210224	-2.935261	-3.232634	-3.452959	-3.571835	-3.706751	-2.219418	-4.480303	-3.403748	-4.797433	-5.01823	-4.589112	-3.162403	-1.977532	-4.840862	-1.426233	-1.705475	-1.776146	8.47252242291688	7.0118	0	0	0	1	3	1	2	1	1	3	2	1	0	0	1	1	0	1	2	2	2	38	0	0	0	0	2	1	3	1	1	3	2	1	0	0	1	1	0	1	4	2	3		NaN
P41250	P41250	Glycine--tRNA ligase	GARS	8.3	83.165	-4.022263	-5.235962	-3.595037	-2.041542	-2.583572	-1.658794	-2.320089	-1.773441	-1.894327	-2.371485	-1.803337	-2.353254	-2.953066	-3.321552	-2.857609	-1.268778	-3.506444	-2.767199	-3.47397	-4.316833	-2.300564	8.7506240884493	6.5878	1	1	1	2	2	3	2	2	2	1	2	1	1	1	1	2	0	1	0	0	0	31	1	1	2	3	3	1	3	0	2	1	3	0	1	0	3	2	0	1	0	0	0	+	1
P41252	P41252	Isoleucine--tRNA ligase, cytoplasmic	IARS	20.4	144.5	-0.4119511	-0.2344322	-0.6887608	-0.9973373	-0.4820137	-0.7304535	-1.448088	-0.8975773	-2.788094	-0.8511028	-0.6290493	-1.402607	-0.635458	-0.9325447	0.002098083	-0.7954044	-1.895302	-1.380499	-0.1033802	0.4759884	-0.1321945	9.60757296372473	44.992	8	9	8	7	9	6	6	7	4	8	9	7	7	8	6	6	4	5	10	8	9	245	10	10	7	6	9	5	7	10	4	7	9	6	10	13	8	6	3	6	10	9	10	+	12
P41440	P41440	Folate transporter 1	SLC19A1	7.8	64.868	0.9717293	0.7142048	0.7224045	-5.89731	-4.508694	-3.670446	-0.215847	1.38106	1.214905	-4.059456	-5.287855	-0.8001289	-0.2020988	-0.5973854	-0.3961906	-1.115122	-0.362772	-1.161526	-2.218256	-3.256956	-3.247207	9.22266445671769	3.9717	3	3	3	0	0	0	3	4	3	0	0	1	2	2	2	1	2	1	0	0	0	59	3	2	3	0	0	0	3	5	3	0	0	2	4	2	3	1	3	0	0	0	0		NaN
P41743	P41743	Protein kinase C iota type	PRKCI	6	68.262	-3.08206	-3.771677	-2.236303	-2.964098	-3.720259	-3.160757	-5.690538	-3.845551	-4.263304	-3.713646	-3.845921	-3.635504	-3.493456	-3.942656	-3.26244	-3.250271	-4.042122	-3.377447	-3.15741	-3.850739	-4.900347	8.12962545203568	4.9047	1	1	1	2	2	1	0	0	0	1	1	1	1	2	1	1	1	1	0	0	0	21	1	2	1	2	2	1	0	0	0	1	1	1	0	2	0	1	0	2	0	0	0		NaN
P42167	P42167	Lamina-associated polypeptide 2, isoforms beta/gamma;Thymopoietin;Thymopentin	TMPO	65.2	50.67	9.948435	10.00578	10.25878	11.03523	11.5355	11.46958	10.40482	11.07626	10.97449	11.18458	11.62966	11.36612	9.549459	9.732151	10.30842	11.30105	12.74741	11.34934	8.123573	8.153122	7.614538	12.6411666243046	323.31	26	27	27	26	26	27	26	27	25	29	29	29	25	26	24	29	30	28	23	23	23	4875	144	140	142	168	177	183	136	175	157	191	199	189	125	131	166	171	286	209	79	83	76	+	12
P42224	P42224	Signal transducer and activator of transcription 1-alpha/beta	STAT1	17.7	87.334	-3.231527	-3.240414	-5.06911	-5.255057	-3.743814	-5.266726	-4.456837	-3.182135	-3.361748	-3.028751	-3.134418	-5.13141	-2.802349	-5.440716	-5.41883	-1.843088	-1.792095	-4.330351	-0.0766964	0.1578159	-0.1736984	8.98598750565812	22.626	1	1	1	1	0	1	1	1	1	1	2	0	2	1	3	1	3	0	7	6	7	58	2	1	1	1	0	1	0	1	1	1	2	0	2	1	3	0	3	0	7	4	6	+	9
P42285	P42285	Superkiller viralicidic activity 2-like 2	SKIV2L2	6.4	117.8	-3.918217	-4.051184	-5.073943	-3.804068	-3.651211	-3.889534	-4.498035	-4.223785	-5.39686	-5.163143	-5.664207	-5.443161	-4.483295	-3.39847	-3.438194	-4.058289	-3.014977	-3.018291	-3.3381	-3.438646	-2.15218	8.6171681519738	7.7233	1	1	1	1	2	1	1	2	1	1	2	0	1	2	0	3	2	2	1	1	2	38	0	1	1	1	2	0	1	2	1	1	2	0	1	2	0	3	3	2	1	0	2	+	12
P42566	P42566	Epidermal growth factor receptor substrate 15	EPS15	42.5	98.655	1.884689	1.326908	1.863258	-0.6015224	-0.9993458	-0.4919701	1.305569	1.757242	1.225267	0.09696388	0.23736	-0.1849976	1.884413	1.899961	1.9632	0.5321255	1.01461	0.6287498	3.023512	3.599117	3.419638	10.2272437815031	104.49	16	16	17	8	7	9	14	16	10	8	9	9	15	15	14	10	9	8	20	23	22	524	22	23	21	9	9	10	17	21	13	9	7	8	20	22	20	10	10	8	33	32	38	+	11
P42677	P42677	40S ribosomal protein S27	RPS27	29.8	9.461	6.148796	6.098888	5.988312	5.722963	5.569445	5.825098	4.861776	5.596361	5.061569	5.812899	5.562439	5.405188	5.737471	5.554722	5.664713	5.958687	6.583357	5.820591	4.791185	4.36727	4.707802	10.2994419208021	8.1922	1	1	1	1	1	1	1	1	1	1	1	1	1	1	1	1	1	1	1	1	1	135	4	6	4	5	6	5	4	5	3	4	4	5	5	5	5	4	6	5	4	4	4	+	11
P42694	P42694	Probable helicase with zinc finger domain	HELZ	10.8	218.97	-6.612295	-4.680471	-5.303656	-4.454215	-5.340695	-5.271805	-5.233304	-3.979991	-5.407013	-4.769298	-4.097525	-4.992907	-3.268179	-4.023514	-3.011776	-4.798877	-5.408817	-4.030193	-1.598354	-1.841795	-1.642685	9.27016622926069	35.809	2	2	3	0	1	1	0	1	0	0	0	0	3	4	5	1	0	0	8	7	9	84	2	3	2	0	1	1	0	1	0	0	0	0	4	5	4	1	0	0	9	5	11	+	3
P42696	P42696	RNA-binding protein 34	RBM34	12.6	48.564	-5.002119	-4.813828	-3.920791	-2.873739	-0.2568893	-0.08966064	-5.545156	-5.029369	-4.351717	-3.077469	-0.1849594	-3.081482	-0.209404	-3.289917	-3.953442	0.01787567	-2.911402	-2.989672	-4.797472	-3.282322	-2.199081	8.84132192175833	7.2618	0	0	0	3	2	2	0	0	1	1	2	1	2	1	0	2	1	1	1	1	0	26	0	0	0	3	3	2	0	0	1	0	2	1	1	1	0	2	1	1	1	1	0	+	3
P42704	P42704	Leucine-rich PPR motif-containing protein, mitochondrial	LRPPRC	10	157.9	-0.6587219	-2.280636	-2.11886	-4.755157	-4.799246	-4.612883	-5.292104	-5.584767	-3.82318	-2.362276	-2.624748	-4.81769	-1.910444	-2.217348	-5.429365	-5.474272	-1.984751	-5.410873	-2.117576	-4.70445	-4.03118	8.86337045142858	13.902	1	2	3	1	2	4	0	1	0	2	3	2	2	4	1	4	2	2	0	0	0	61	0	1	3	1	2	5	0	1	0	3	2	3	2	6	1	3	3	3	0	0	0	+	3
P42892	P42892	Endothelin-converting enzyme 1	ECE1	34.8	87.163	4.988033	4.732327	5.035482	3.981577	4.011391	4.200867	3.59918	3.693558	3.596123	3.554281	3.731249	3.931654	5.061699	5.252846	4.633986	4.448713	2.995518	4.184166	-3.935181	-3.436033	-3.008274	10.7942858400428	183.09	22	21	20	20	20	19	17	19	19	18	20	19	21	20	21	20	12	17	0	1	0	888	45	44	46	31	35	38	21	29	33	28	31	31	49	48	46	34	20	29	0	2	0		NaN
P43003	P43003	Excitatory amino acid transporter 1	SLC1A3	9.4	59.572	0.7376041	0.3594036	-0.4783192	-1.59572	-2.192562	-2.291071	-1.737766	-1.067366	-0.8900051	0.02151489	-0.5649891	-0.50494	-0.07571983	-0.01991844	-0.3673267	-0.8854752	-3.536705	-1.966696	-2.920367	-4.888093	-3.581344	8.87965201685594	15.307	2	1	2	2	1	2	1	1	1	1	1	1	2	1	1	1	0	1	0	1	0	47	5	2	3	2	1	3	1	0	1	1	1	2	3	2	2	2	0	3	0	1	0	+	3
P43121	P43121	Cell surface glycoprotein MUC18	MCAM	23.8	71.607	4.117142	4.047281	4.198944	3.057043	3.2367	3.2299	2.257345	2.509995	2.496964	2.490145	2.89501	2.363365	4.203501	4.367592	3.817163	3.524008	3.037672	3.112623	-3.488903	-3.21973	-4.405275	10.3940136631573	173.36	13	13	13	9	10	12	11	10	11	9	11	10	13	13	13	11	10	13	0	0	0	490	25	36	31	11	13	18	14	14	14	15	15	13	27	30	30	11	13	21	0	0	0	+	1
P43243	P43243	Matrin-3	MATR3	25.4	94.622	-0.5102386	-0.519865	-0.2367859	-0.949152	-0.8111782	-0.9426842	-0.9953384	0.7673988	-0.4145584	-0.5882835	-0.5572739	-1.089506	0.907547	1.219755	1.03544	0.5568905	-0.0447998	0.415905	2.286493	2.036451	1.890125	9.76731915979985	52.707	4	4	3	3	3	3	3	7	4	3	3	4	8	8	7	4	3	5	10	9	9	153	6	3	3	3	1	2	2	7	3	2	3	4	8	7	6	2	4	6	12	12	9	+	12
P43246	P43246	DNA mismatch repair protein Msh2	MSH2	14.7	104.74	-2.806269	-2.296577	-2.437866	-1.227369	-2.924112	-1.188707	-4.02037	-3.20768	-2.424244	-3.283072	-2.294893	-3.306599	-3.138056	-3.37981	-1.732374	-0.9222488	-0.3228741	-0.7707539	-4.306317	-3.181334	-4.582513	8.96979784894637	15.331	1	2	2	3	3	3	1	1	2	1	2	2	1	2	2	4	5	4	0	0	0	48	2	1	1	0	1	2	0	1	3	1	2	1	2	1	1	3	6	8	0	0	0	+	8
P43250	P43250	G protein-coupled receptor kinase 6	GRK6	6.9	65.99	-0.8058167	-0.8622169	-0.8341999	-5.263993	-5.345776	-4.059984	-5.940937	-1.660173	-1.437027	-2.79034	-3.418837	-2.945955	-0.9248905	-1.031971	-1.888708	-1.981386	-2.683575	-3.172157	-2.834568	-3.161589	-2.414576	8.68320018563545	10.54	2	3	2	1	0	0	0	2	2	1	1	1	2	2	1	2	2	1	1	1	1	27	2	3	1	1	0	0	0	1	1	1	1	1	2	0	0	2	2	1	1	1	1		NaN
P43307	P43307	Translocon-associated protein subunit alpha	SSR1	30.8	32.235	2.563019	2.792339	2.543161	4.433687	4.64913	4.633512	-0.1852875	1.431051	1.121956	3.51893	3.400368	3.287769	2.00902	1.953812	1.99085	4.217113	1.545919	4.451851	-4.482152	-4.62466	-2.972346	9.9589125165967	18.792	3	3	3	5	6	6	1	2	2	3	3	3	3	3	3	3	2	4	0	0	0	139	4	5	5	10	11	10	0	2	2	6	7	8	4	4	1	7	2	9	0	0	0		NaN
P43487;Q9C010	P43487	Ran-specific GTPase-activating protein	RANBP1	35.8	23.31	0.8074646	1.86474	2.664192	0.8119335	1.900848	1.639751	2.362034	2.811647	1.736967	3.27619	3.296837	1.88785	0.1403351	-3.804573	-5.46935	1.294418	1.236189	0.5105667	4.758419	4.462151	4.96887	9.88482933611295	22.742	2	2	3	2	3	3	2	4	3	4	4	4	1	0	0	2	2	2	4	4	5	125	1	3	2	2	2	3	2	6	3	2	4	4	1	0	0	2	2	1	12	12	9	+	10
P43490	P43490	Nicotinamide phosphoribosyltransferase	NAMPT	31.2	55.52	-3.491938	-2.005033	-3.820211	-5.641383	-4.133499	-1.307795	2.910095	-1.524265	-1.459053	-4.233	-4.343775	-4.488508	-4.291519	-2.192493	-3.309367	-1.946001	-5.683987	-5.266409	-2.884723	-5.093993	-2.93529	9.08739094499719	11.395	2	2	0	0	0	1	10	2	1	1	1	1	0	1	0	1	0	1	0	0	0	37	2	1	0	0	0	1	14	0	1	0	1	0	0	3	0	2	0	1	0	0	0	+	10
P43686	P43686	26S protease regulatory subunit 6B	PSMC4	79.7	47.366	1.909472	1.897182	2.088833	0.7394028	1.311749	0.8750515	2.921528	2.701082	2.900005	2.653347	2.98317	2.459908	2.258104	2.34305	2.306664	1.025604	1.393105	-0.3227291	1.770332	0.891922	2.04604	10.5308397786165	115.44	8	7	8	4	5	5	9	9	11	10	9	10	9	9	7	5	6	4	9	9	8	439	11	9	9	6	5	5	9	15	11	15	12	11	14	14	9	7	5	3	9	12	9	+	9
P43897	P43897	Elongation factor Ts, mitochondrial	TSFM	21.5	35.39	1.3643	1.127882	1.211752	1.286758	1.222666	0.9503899	-0.739418	1.199259	1.494074	1.494967	1.087038	1.248991	1.044521	0.7604294	1.087507	1.468012	1.216345	1.751032	-2.84796	-1.1943	-0.8221951	9.55325174926267	40.195	3	3	3	2	2	2	2	3	3	4	3	3	3	3	2	3	3	4	1	1	2	144	5	7	6	5	6	7	1	2	4	6	8	6	5	4	4	5	4	7	1	0	2		NaN
P45880	P45880	Voltage-dependent anion-selective channel protein 2	VDAC2	60.2	31.566	5.338171	5.393869	5.499331	5.109858	5.03076	5.211617	4.443329	5.501589	4.689325	5.019371	5.03105	4.823523	5.456636	5.376734	5.534588	5.485682	5.370903	5.447918	4.719955	4.757578	4.448822	10.7551580595324	231.96	9	7	10	9	11	11	7	8	9	10	9	9	11	9	10	9	8	9	7	7	6	602	19	17	25	18	26	21	16	21	20	20	21	22	21	17	32	24	24	24	13	18	13	+	11
P45974	P45974	Ubiquitin carboxyl-terminal hydrolase 5	USP5	26.2	95.785	-1.010292	-1.255177	-0.6769695	-2.220196	-1.515402	-1.361427	-3.410751	-3.087423	-4.08802	-2.818096	-1.747244	-2.136078	-2.04755	-0.3312206	-4.143921	-0.8437462	-0.4082184	-0.5638275	1.669041	1.131468	1.591724	9.48894535031397	87.123	4	3	4	2	5	3	1	3	1	1	2	2	6	5	2	5	3	6	12	12	13	152	3	3	3	3	5	4	1	3	0	1	3	3	5	6	1	5	2	4	16	14	16	+	4
P46013	P46013	Antigen KI-67	MKI67	46	358.69	-1.914402	-1.726574	-1.358109	-2.718403	-0.3937626	-2.817192	-1.010077	0.3608704	-0.07062721	-1.956078	-1.745712	-2.165638	-1.039148	-0.6481266	-0.8267269	-1.930542	0.01410866	-0.1987247	3.215033	3.368267	3.296124	10.6249830032069	323.31	15	13	14	10	8	8	25	31	29	9	12	11	20	23	21	11	16	11	92	94	98	1191	15	11	19	14	9	11	23	34	27	8	14	10	17	23	22	10	15	13	140	161	158	+	12
P46060	P46060	Ran GTPase-activating protein 1	RANGAP1	43.8	63.541	-0.6514244	-0.5073566	-0.6320744	0.8274937	0.7111111	0.7866268	0.4229832	0.9573746	0.38694	0.7280941	0.989563	1.179073	-0.3638439	-0.6786995	0.232872	-0.1107998	0.5210037	0.4905872	4.460995	4.094831	4.386497	10.1116992775735	58.014	4	3	3	6	4	6	5	6	5	5	5	6	4	4	4	4	6	5	18	18	18	242	4	5	6	3	4	2	3	6	5	4	4	5	3	4	5	3	5	3	24	29	25	+	12
P46063	P46063	ATP-dependent DNA helicase Q1	RECQL	26.2	73.457	-3.138809	-1.529516	-2.162544	-0.7793846	-1.805056	-1.577517	-2.161432	-1.240297	-2.281384	-2.81661	-3.431086	-5.857306	-3.564224	-3.429329	-3.89707	-1.505718	-5.959999	-2.063826	1.368587	1.036518	1.377583	9.39204590292481	53.373	3	5	3	5	3	5	2	5	4	1	1	2	2	1	2	4	1	3	11	9	10	127	4	7	3	3	3	5	1	6	5	2	1	2	3	1	2	4	0	1	13	12	13	+	4
P46087	P46087	Probable 28S rRNA (cytosine(4447)-C(5))-methyltransferase	NOP2	38.3	89.301	2.12669	1.916079	2.184175	2.392315	2.180292	2.010462	0.6725903	2.163561	1.889517	2.12241	1.401266	1.200893	1.589432	1.675806	1.426344	1.808065	2.770821	2.486341	2.45775	2.297857	2.025274	10.1199483600309	72.817	9	10	12	11	12	13	8	11	10	11	11	10	10	9	9	11	11	10	14	12	14	351	8	12	13	9	12	12	7	11	10	12	10	11	10	12	9	15	16	12	17	15	14	+	10
P46459	P46459	Vesicle-fusing ATPase	NSF	12.5	82.593	-4.996109	-4.764571	-5.108047	-4.070382	-4.027761	-2.218172	-3.861792	-3.039623	-3.022694	-3.877806	-5.212554	-3.793883	-5.129103	-4.591364	-6.516358	-5.73789	-4.789614	-5.348861	-2.859131	-4.833799	-4.328269	8.35038371415839	6.1432	1	1	2	0	1	1	1	1	1	1	0	0	1	1	1	2	0	1	1	0	0	21	0	1	2	0	1	0	1	0	0	1	0	0	2	0	1	2	0	1	1	0	0	+	8
P46531	P46531	Neurogenic locus notch homolog protein 1;Notch 1 extracellular truncation;Notch 1 intracellular domain	NOTCH1	1.6	272.5	-4.267889	-4.441942	-3.380194	-3.125156	-3.071306	-2.783438	-5.145462	-4.975112	-3.492361	-4.831816	-4.814662	-4.330667	-3.687243	-2.747078	-3.621635	-4.871052	-5.381418	-3.555013	-2.089294	-1.510921	-1.969257	8.85232747581899	3.0334	1	1	1	1	1	1	1	0	1	0	0	0	1	1	1	0	0	0	1	1	1	11	1	1	2	0	0	1	1	0	0	0	0	0	1	1	0	0	0	0	1	0	0	+	1
P46736	P46736	Lys-63-specific deubiquitinase BRCC36	BRCC3	48.7	36.072	0.308527	0.2658253	0.3501759	-0.4398975	-0.6015015	0.1084614	1.142124	1.621428	1.82843	0.7412262	1.237137	1.229086	1.427401	1.494219	0.8507309	0.8590717	-0.01458931	0.2413044	3.792566	3.332832	3.998928	9.94852543739702	42.016	4	4	4	2	2	3	4	4	4	4	4	4	4	4	4	2	2	2	10	9	11	197	3	6	5	2	1	4	7	7	6	5	5	5	7	6	5	3	1	2	13	16	16	+	4
P46776	P46776	60S ribosomal protein L27a	RPL27A	19.6	16.561	5.341978	5.201122	5.181217	4.97217	4.942953	5.383804	3.844795	4.75841	4.718836	5.119207	4.868778	4.84985	5.104546	4.954998	5.051426	5.255575	5.281956	5.449478	3.650087	3.624626	3.487179	10.3218054838575	7.2741	3	3	3	3	3	3	3	3	3	3	3	3	3	3	3	3	3	3	3	3	3	130	5	5	5	5	7	6	3	5	4	5	6	4	4	5	4	4	6	6	2	3	4	+	10
P46777	P46777	60S ribosomal protein L5	RPL5	33	34.362	7.364273	7.099922	6.953175	6.967876	6.799128	6.980238	5.89591	6.618244	6.70175	7.146051	7.101301	6.669224	6.874544	6.797342	6.757393	7.203362	7.539312	6.922087	5.497719	5.326864	5.436256	11.0665122778566	107.24	11	11	10	11	11	11	12	11	12	11	11	10	10	11	10	10	11	11	10	9	10	1032	32	37	35	30	30	36	32	38	34	39	36	33	38	34	37	32	51	35	25	25	26	+	12
P46778	P46778	60S ribosomal protein L21	RPL21	36.9	18.565	6.889183	7.046825	7.033009	6.751274	6.904064	7.005861	5.543705	6.759336	6.551134	6.992762	6.861464	6.552206	6.889763	6.991419	6.525288	7.247055	7.608204	7.157686	5.397326	5.676035	5.259686	10.8003252119004	20.912	6	6	6	6	6	6	6	6	6	6	6	6	6	6	6	6	6	6	6	6	5	410	13	15	13	17	14	13	10	17	16	12	13	15	13	14	17	16	15	17	9	11	7	+	12
P46779	P46779	60S ribosomal protein L28	RPL28	34.3	15.747	5.768526	5.415224	5.437578	5.297718	5.26264	5.435984	4.425337	5.272806	5.570087	5.118385	4.975693	4.934875	5.175444	5.246258	5.138447	5.429358	5.078194	5.209438	4.114552	3.901072	3.986755	10.4446224294425	20.562	6	6	6	5	5	5	4	5	4	3	3	3	4	3	3	4	5	5	3	3	3	247	10	9	10	9	9	9	7	10	6	6	8	8	9	10	11	12	9	9	4	5	5	+	12
P46781	P46781	40S ribosomal protein S9	RPS9	53.1	22.591	5.776449	5.684662	5.604347	4.884689	5.370123	5.644094	4.295843	5.165539	4.989733	5.431158	4.971113	5.209023	5.317158	5.022455	4.980227	5.034767	3.408197	5.300749	3.905973	3.091211	3.049345	10.5576635678876	26.188	16	16	15	13	15	15	10	15	14	13	13	13	13	12	11	14	11	14	11	9	8	451	20	16	18	14	16	19	11	16	18	20	18	15	14	16	15	13	9	15	12	10	8	+	12
P46782	P46782	40S ribosomal protein S5;40S ribosomal protein S5, N-terminally processed	RPS5	26	22.876	0.3427162	-0.05702209	-0.04516411	0.338356	-0.3479786	0.08472252	0.4596767	0.4569874	0.9039001	0.8791676	2.059067	-0.2236328	0.198679	0.2918091	2.165653	1.510717	2.451746	1.388323	-4.229919	-2.906921	-4.781231	9.20766129119678	8.3793	2	1	1	1	1	1	2	2	5	3	4	1	2	1	2	3	3	3	1	0	0	65	6	2	2	1	1	1	2	1	4	4	5	1	1	1	2	4	4	3	1	0	0	+	4
P46821	P46821	Microtubule-associated protein 1B;MAP1B heavy chain;MAP1 light chain LC1	MAP1B	36.5	270.63	-3.741682	-4.335764	-5.130844	-4.638525	-4.058205	-4.692595	-1.082069	-0.6520214	-0.6598759	-2.630264	-1.800278	-3.089602	-2.580303	-3.003876	-2.95892	-2.504408	-2.199226	-2.796955	2.971775	2.931009	3.120405	10.2532652936902	285.64	3	5	1	1	4	3	9	12	8	6	8	8	7	5	3	2	4	2	46	47	48	538	3	7	3	2	3	4	11	16	8	7	10	7	6	4	1	2	4	2	76	69	71	+	10
P46937	P46937	Yorkie homolog	YAP1	47.6	54.461	-3.868216	-3.600156	-0.9683819	-0.06327248	0.5447254	0.5782528	1.532288	1.693647	1.726919	1.28278	1.437735	1.234325	-2.415016	-0.08771706	-1.34763	-0.7781963	0.4698429	-0.001600266	4.084475	4.222891	4.078634	9.89693937225219	74.72	0	4	4	4	4	4	9	7	8	6	6	4	2	3	3	3	4	2	11	11	11	272	0	4	6	5	8	7	9	9	11	12	10	9	2	4	5	3	5	2	21	21	23	+	2
P46940	P46940	Ras GTPase-activating-like protein IQGAP1	IQGAP1	18.8	189.25	-2.344168	-2.500233	-2.81163	-4.40933	-4.278229	-2.988201	-0.1192303	-3.141748	-3.540773	-4.096277	-3.538343	-4.390928	-2.797243	-3.014349	-3.415115	-4.285986	-5.881731	-5.275807	-1.567949	-2.193128	-4.530113	8.97962120624576	64.909	3	4	4	1	1	2	15	4	1	2	1	1	3	3	2	1	0	2	2	0	1	94	5	3	5	2	1	4	20	3	1	2	3	3	5	5	1	1	0	2	3	0	1	+	2
P46977	P46977	Dolichyl-diphosphooligosaccharide--protein glycosyltransferase subunit STT3A	STT3A	9.2	80.529	0.963377	0.613903	0.5635223	-0.5314465	-0.5480022	-0.4711666	-2.572588	-1.283142	-1.47213	-1.126297	-1.563017	-1.87376	-0.2916527	-0.252058	-0.6425323	-0.8721905	-4.030907	-0.7804413	-3.614487	-4.299267	-4.343952	9.15155370454297	10.73	5	6	6	4	3	4	1	3	2	3	3	2	4	5	4	3	1	4	1	1	1	89	1	5	3	4	4	3	1	3	3	3	4	4	4	4	3	4	0	4	0	2	2	+	4
P47755	P47755	F-actin-capping protein subunit alpha-2	CAPZA2	53.5	32.949	1.019657	0.9238396	1.379366	1.821791	1.541462	2.069376	1.486452	0.08145332	0.7978382	1.492178	2.565111	1.825378	1.281448	1.513435	1.39348	1.982254	1.74921	2.492094	-1.222851	-5.355267	-2.670449	9.53892545030359	85.122	4	4	4	5	4	4	5	2	3	4	4	4	3	3	3	4	4	5	1	0	1	135	1	3	4	8	6	5	6	3	4	4	6	7	4	5	4	6	9	10	2	0	1	+	11
P47756	P47756	F-actin-capping protein subunit beta	CAPZB	51.3	31.35	1.308649	1.079582	0.7548065	1.940647	2.003878	1.769909	1.861729	0.853075	0.8812599	-1.19281	-1.429516	0.2555676	1.424192	0.7965832	1.107233	0.9281273	0.4318695	1.229197	1.852886	1.676342	1.848385	9.60410720002421	23.464	4	4	4	5	6	5	7	6	5	2	2	2	5	5	6	4	3	5	5	9	8	150	5	5	4	5	5	4	8	8	2	2	2	3	7	6	5	6	2	5	4	10	8	+	12
P47897	P47897	Glutamine--tRNA ligase	QARS	19	87.798	-1.493221	-2.115829	-3.312885	-1.204411	-1.672592	-0.4843254	-2.881954	-3.070164	-2.27737	-0.6929054	-1.502407	-1.860802	-1.774012	-0.5258522	-2.625963	-0.2155628	-0.02036285	-0.2704678	-2.578749	-2.930004	-2.541113	9.23555369585276	38.71	3	3	3	3	3	5	2	3	2	5	3	4	4	3	2	4	4	5	2	3	2	96	2	4	4	3	3	7	2	2	2	6	1	4	5	5	2	2	5	6	1	3	2	+	11
P47914	P47914	60S ribosomal protein L29	RPL29	9.4	17.752	2.473658	2.625633	2.314968	2.35701	2.269495	2.391602	1.751673	2.435436	2.217611	2.555374	2.403057	2.136517	2.040499	2.35206	2.219032	2.546432	3.241024	2.412291	2.24428	1.817171	1.978636	9.30854307178469	3.7683	1	1	1	1	1	1	1	1	1	1	1	1	1	1	1	1	1	1	1	1	1	60	2	2	2	3	1	2	2	2	2	1	2	2	2	2	2	1	2	4	2	2	2	+	12
P48029	P48029	Sodium- and chloride-dependent creatine transporter 1	SLC6A8	8.2	70.522	1.775423	1.808033	1.495705	-1.019239	-0.09579659	0.05089569	1.027689	1.53117	0.5629463	0.827692	0.653944	0.6404972	1.2348	1.285042	0.5974178	0.7262878	0.3399448	0.5621948	-4.679298	-5.949466	-1.981554	9.41675696916875	14.482	4	4	4	1	2	2	4	4	2	2	2	2	2	3	2	2	1	2	0	0	0	157	8	8	9	2	7	6	7	12	5	6	6	5	7	9	4	6	5	6	0	0	0		NaN
P48147	P48147	Prolyl endopeptidase	PREP	13.7	80.699	-3.313217	-3.289909	-7.06976	-3.873829	-0.4516659	-1.772083	-1.919132	-4.214918	-5.277046	-6.796582	-4.7505	-5.909937	-5.082636	-3.780432	-5.596567	-1.930542	-3.914855	-1.608534	-1.604618	-2.080025	-1.54211	8.84413532168667	19.476	2	2	1	1	3	2	3	0	1	2	2	0	0	1	0	2	0	2	3	2	3	30	2	1	1	1	4	1	3	0	1	1	1	0	0	1	0	3	0	0	2	2	2		NaN
P48444	P48444	Coatomer subunit delta	ARCN1	52.4	57.21	4.804775	4.634295	4.527609	4.115993	4.241249	4.511946	4.408951	4.883701	5.055281	4.34059	4.373634	4.409208	4.564419	4.547852	4.329618	4.307482	4.800108	4.280216	3.032894	2.895874	3.087257	10.7448716567351	148.11	23	22	22	21	21	22	21	25	24	22	20	21	22	23	23	20	19	19	16	14	15	1090	36	37	41	31	33	35	39	52	31	36	40	39	32	47	40	35	32	31	22	19	22	+	12
P48507	P48507	Glutamate--cysteine ligase regulatory subunit	GCLM	8.4	30.727	-3.769314	-1.908583	-3.955618	-1.980616	-4.170111	-1.984797	-2.169586	-1.271893	-2.089491	-4.963813	-2.949514	-0.8523941	-5.087467	-1.105106	-1.450615	-2.496792	-5.055032	-0.7272301	-2.267723	-3.717488	-5.033391	8.32479671762173	4.9637	1	1	1	1	0	1	1	2	1	1	1	2	0	1	1	1	0	2	1	0	0	28	1	1	1	1	0	1	1	3	1	2	1	3	0	1	1	1	0	0	1	0	0	+	2
P48634	P48634	Protein PRRC2A	PRRC2A	34.4	228.86	-2.785482	-2.549994	-3.064148	-4.204521	-3.31868	-3.14752	-3.066166	-1.151834	-2.200613	-2.312353	-1.958487	-2.672987	-1.196468	-0.853241	-1.621666	-2.663971	-2.065928	-3.945539	2.827789	2.931898	3.059593	10.2379205663504	163.08	5	4	3	3	5	4	7	9	8	5	8	4	7	10	5	5	5	2	38	42	42	552	7	7	4	3	6	3	9	17	8	6	10	2	8	12	6	6	4	3	74	82	82	+	12
P48643	P48643	T-complex protein 1 subunit epsilon	CCT5	44.9	59.67	1.746122	1.205122	2.040655	1.97122	2.663204	2.966196	1.177889	1.830097	1.14867	1.849634	2.138762	1.879816	1.857725	2.139782	1.902298	2.187454	2.646893	2.368721	0.535326	1.755112	1.435816	10.1377337947537	92.235	7	8	8	13	15	15	8	10	8	12	10	10	10	9	10	10	12	11	6	8	8	349	10	11	10	15	16	16	7	12	11	16	12	14	9	12	12	12	14	15	6	7	9	+	12
P48651	P48651	Phosphatidylserine synthase 1	PTDSS1	9.3	55.527	-1.728405	-1.523483	-1.675974	-0.4577904	-0.4661903	-0.437685	-4.415406	-4.983595	-1.275358	0.2288227	-0.9447098	-1.107111	-1.306652	-4.555132	-4.45823	-0.1978321	-3.581903	-1.002876	-4.430167	-3.343295	-5.606863	8.89311788576224	7.0291	1	1	1	1	1	1	0	0	1	2	1	2	1	0	0	1	1	1	0	0	0	23	1	1	1	1	2	2	0	0	1	2	1	2	1	0	0	1	1	1	0	0	0	+	3
P48723	P48723	Heat shock 70 kDa protein 13	HSPA13	11.5	51.927	0.1465244	-0.09190369	0.2825832	0.1672821	0.9487934	1.158255	-0.427681	-0.5210323	-2.012495	-0.9852562	-0.8371677	-0.9362354	0.7007217	1.366693	0.4729786	-0.6015034	-0.2676392	-0.09817696	-2.585214	-5.373744	-3.452742	9.26154833844469	18.583	3	3	3	3	3	3	2	3	2	3	3	3	4	4	4	3	3	2	0	0	0	76	4	6	5	3	3	4	1	3	1	2	3	2	5	3	3	2	3	2	0	0	0		NaN
P48729;Q8N752	P48729;Q8N752	Casein kinase I isoform alpha;Casein kinase I isoform alpha-like	CSNK1A1;CSNK1A1L	16	38.914	-0.09109497	-0.6761551	-0.4767532	-0.1174412	-0.8929996	-0.276783	-2.795153	-1.530138	-1.569559	-1.143311	-1.107872	-1.08897	-0.6790924	-0.6412067	-0.8539982	-0.1183834	-0.7570419	-0.657238	-1.442152	-2.250952	-1.642685	9.02069267868203	10.134	3	3	3	3	3	3	1	2	2	2	2	2	3	3	3	3	2	2	3	3	3	109	6	4	4	3	4	4	2	3	4	3	4	3	4	3	2	3	4	3	4	4	3	+	2
P48739	P48739	Phosphatidylinositol transfer protein beta isoform	PITPNB	33.9	31.54	-2.482141	-0.9059696	-1.239517	-0.9437027	-1.613882	-2.149412	-3.25808	-3.058029	-4.578936	-5.270906	-2.228462	-3.659672	-0.8513069	-1.904146	-0.7549515	-4.665715	-1.053917	-1.683268	-1.90177	-5.263132	-3.0916	8.68628762143644	8.424	1	2	2	2	2	2	1	1	0	0	1	0	3	2	2	0	2	1	0	0	0	31	0	1	1	1	2	2	1	1	0	0	1	0	3	1	1	0	3	0	0	0	0		NaN
P49006	P49006	MARCKS-related protein	MARCKSL1	73.8	19.529	5.702923	5.596163	5.362486	4.372438	4.661781	5.028633	4.097265	4.675636	4.302864	4.732248	4.387951	3.894409	5.334965	5.350834	5.469913	4.905785	5.405561	4.876335	0.9359016	0.659853	0.5708733	10.162564406523	82.385	5	5	5	4	5	5	5	5	5	5	5	4	5	5	5	5	6	5	2	2	3	438	17	18	20	9	20	19	11	20	11	13	18	11	20	16	21	16	15	16	6	4	4	+	3
P49023	P49023	Paxillin	PXN	11.8	64.505	-3.902461	-4.909246	-5.012543	-3.961325	-5.281227	-4.030193	-5.542977	-3.784019	-3.294098	-1.839046	-3.914009	-2.074232	-3.93476	-3.511053	-4.297684	-5.841987	-3.841673	-5.260182	-2.157164	-2.704716	-2.745121	8.36578739509366	26.735	1	1	0	1	0	1	1	1	1	3	3	2	2	0	1	1	0	0	3	2	4	37	1	1	0	0	0	1	1	2	0	3	4	0	2	0	1	1	0	0	4	3	4	+	11
P49069	P49069	Calcium signal-modulating cyclophilin ligand	CAMLG	52	32.952	3.136019	3.47002	3.555767	5.097298	5.292929	5.129047	2.354517	3.830929	3.663033	5.50354	5.448044	5.230114	3.024494	3.212917	2.713863	5.339386	4.676613	4.417042	-4.929463	-2.866399	-5.051224	10.5520108027603	104.73	4	5	4	8	7	7	5	5	5	7	8	7	4	4	4	7	7	7	0	0	0	374	5	8	9	17	17	17	5	10	9	18	25	22	6	9	7	23	23	21	0	0	0		NaN
P49189	P49189	4-trimethylaminobutyraldehyde dehydrogenase	ALDH9A1	8.3	53.801	-5.502593	-6.294963	-6.639622	-8.870301	-6.523712	-3.041147	-3.054104	-5.34183	-4.204183	-6.517614	-7.104327	-7.59213	-3.834219	-3.870823	-5.973327	-7.46158	-2.390371	-7.911753	-5.498399	-3.116165	-4.94447	7.68618028884846	3.4227	1	1	1	1	2	2	2	0	0	1	1	1	0	0	0	1	2	1	0	0	0	13	0	0	1	1	2	1	2	0	0	1	0	0	0	0	0	0	2	0	0	0	0		NaN
P49207	P49207	60S ribosomal protein L34	RPL34	21.4	13.293	5.204599	4.992737	4.964155	5.05538	4.855595	5.157375	3.444126	5.028887	5.062151	5.263941	5.158449	5.130079	4.868721	4.695635	4.459948	5.539259	4.754803	5.881571	3.930349	4.096163	4.073208	10.2584936113939	6.6714	3	3	3	3	3	3	3	3	3	3	3	2	3	3	3	3	4	3	3	3	3	145	6	5	6	5	5	4	6	4	6	4	5	3	3	5	5	3	6	4	3	3	2	+	9
P49257	P49257	Protein ERGIC-53	LMAN1	46.1	57.548	8.062593	7.996969	8.321081	7.510357	7.446672	7.538382	6.34322	6.732199	6.509993	6.573326	6.544394	6.570303	8.353661	8.342447	7.974068	7.797163	6.949848	7.453897	-3.361318	-4.309611	-2.63134	11.4234752519459	281.97	17	17	17	17	17	17	15	14	13	12	11	12	17	15	16	14	14	13	0	0	0	1330	65	67	63	50	54	59	39	53	44	37	39	44	65	68	95	56	49	62	0	0	0	+	1
P49321	P49321	Nuclear autoantigenic sperm protein	NASP	58.4	85.237	-2.953621	-2.572252	-3.066309	-2.988295	-3.528042	-3.954287	-1.162428	0.1364479	-0.6304379	-2.307943	-1.228741	-0.9752369	-2.727205	-2.801542	-2.383305	-2.797558	-0.7315903	-2.786327	3.834194	3.235962	3.67701	10.0426542531678	104.73	1	1	1	1	2	0	7	11	7	3	6	5	2	3	2	4	7	2	24	23	24	350	3	2	1	2	3	0	9	16	8	5	9	8	3	4	4	2	10	2	45	41	43	+	12
P49327	P49327	Fatty acid synthase;[Acyl-carrier-protein] S-acetyltransferase;[Acyl-carrier-protein] S-malonyltransferase;3-oxoacyl-[acyl-carrier-protein] synthase;3-oxoacyl-[acyl-carrier-protein] reductase;3-hydroxyacyl-[acyl-carrier-protein] dehydratase;Enoyl-[acyl-carrier-protein] reductase;Oleoyl-[acyl-carrier-protein] hydrolase	FASN	35.2	273.42	1.281904	0.8308239	1.306887	1.45084	1.331806	2.151403	0.9384842	1.336027	1.335087	1.588757	1.584312	1.417608	1.108179	1.42507	1.197771	1.290766	-0.9194336	1.254257	3.216145	3.000677	3.293825	10.7033171770246	182.37	22	19	18	22	21	24	23	24	16	23	25	20	19	18	12	16	10	19	45	43	47	828	24	17	22	23	24	34	20	26	17	22	27	25	18	18	14	17	11	21	63	62	62	+	12
P49368	P49368	T-complex protein 1 subunit gamma	CCT3	31.7	60.533	1.043921	1.067488	1.249481	1.090778	1.83246	2.001097	1.765053	1.840336	1.579922	0.9961243	1.466084	1.15604	1.71876	1.952158	1.598412	1.259111	1.839487	1.21752	-0.82267	-1.637554	-1.303617	9.87394223849459	30.078	6	7	6	8	10	9	7	8	7	9	8	8	7	7	7	7	7	6	3	3	2	249	11	10	9	7	12	9	12	11	9	8	10	7	10	11	9	6	8	4	4	3	2	+	10
P49406	P49406	39S ribosomal protein L19, mitochondrial	MRPL19	31.8	33.535	1.653965	1.405146	1.461199	2.561989	1.788626	2.173962	-0.2810402	1.41526	0.6081791	1.711029	1.105602	0.05129433	1.142279	1.07284	0.7707996	2.407648	-0.5625725	1.019207	-3.003034	-5.516803	-2.872394	9.6158764361834	14.211	6	6	6	7	7	7	4	4	3	5	5	3	6	6	4	6	5	5	1	0	0	112	7	4	5	4	4	5	2	4	3	7	6	2	7	6	3	4	5	2	1	0	0		NaN
P49411	P49411	Elongation factor Tu, mitochondrial	TUFM	46.2	49.541	3.878504	3.937031	4.353935	4.727219	4.956846	4.715279	3.555904	4.550299	4.463209	4.339886	4.306196	4.183451	4.326254	4.454868	4.808704	4.679798	4.720421	4.541487	3.154652	2.928911	3.444948	10.7821141474791	88.044	14	13	16	15	14	15	16	16	14	13	15	14	16	14	14	14	12	12	10	10	11	774	32	26	29	27	28	33	21	28	20	29	30	30	27	28	31	30	27	23	18	15	13	+	12
P49458	P49458	Signal recognition particle 9 kDa protein	SRP9	22.1	10.112	-4.941744	-4.500974	-5.571936	0.6512299	0.9236641	0.5242271	-2.207043	-2.197271	-5.079884	0.7855625	0.6692295	0.6709785	-1.081654	-0.9185677	-0.8606586	0.7309132	0.868206	1.231596	-4.947155	-0.8136616	0.6632423	8.85812195314489	2.4966	0	0	0	2	2	1	1	1	1	2	2	2	1	1	1	1	2	2	1	1	1	14	0	0	0	1	1	0	1	0	1	2	0	1	1	0	0	0	0	2	1	0	0	+	4
P49585;Q9Y5K3	P49585;Q9Y5K3	Choline-phosphate cytidylyltransferase A;Choline-phosphate cytidylyltransferase B	PCYT1A;PCYT1B	24.8	41.731	-2.856665	-2.246101	-4.957896	-3.306271	-3.014578	-1.525429	-5.553077	-2.690773	-3.226472	-3.145662	-3.132141	-3.126251	-3.969573	-4.75028	-4.921429	-3.195026	-3.043333	-3.50227	-0.1774044	-0.4484692	0.2929058	8.75178702380105	10.292	1	1	0	2	2	3	0	2	1	2	1	1	0	0	0	3	1	1	3	3	4	46	1	1	0	2	2	2	0	2	1	2	1	2	0	0	0	3	0	1	5	3	5	+	2
P49588	P49588	Alanine--tRNA ligase, cytoplasmic	AARS	1.5	106.81	-3.358162	-4.625612	-3.494656	-5.188484	-5.869301	-4.096582	-4.503353	-3.874765	-5.462192	-2.649088	-2.740309	-1.621185	-3.188826	-4.224857	-3.434135	-2.705118	-3.466218	-6.035271	-2.705126	-3.33814	-2.564451	8.63162637782883	3.7773	1	0	1	0	0	0	0	1	0	1	1	1	1	1	1	0	0	0	1	1	1	18	0	0	1	0	0	0	0	1	0	0	1	0	1	0	0	0	0	0	1	1	1	+	4
P49591	P49591	Serine--tRNA ligase, cytoplasmic	SARS	8.9	58.777	-3.597691	-4.05909	-4.192235	-4.789495	-4.250555	-2.203773	-3.750275	-3.871094	-4.233162	-3.878725	-3.310215	-2.584118	-2.107956	-2.928905	-4.538176	-1.784689	-5.628295	-5.395948	-2.608784	-2.515736	-3.60186	8.55908032102014	7.3006	2	1	3	2	3	2	1	2	2	2	2	2	3	3	1	3	1	2	2	2	2	61	2	1	3	3	3	2	0	2	1	3	3	2	1	2	1	4	0	1	3	2	2		NaN
P49674	P49674	Casein kinase I isoform epsilon	CSNK1E	6.5	47.315	-2.28421	-3.065292	-2.924664	-3.886359	-5.223778	-2.528553	-3.977607	-2.525862	-4.019665	-4.82738	-2.594591	-4.27194	-3.427259	-2.941631	-4.625515	-4.327754	-3.744846	-2.204488	-4.841246	-5.538702	-4.02421	8.11042134647396	2.0797	2	1	1	1	0	1	0	1	0	1	1	0	1	1	0	0	0	1	0	0	0	15	2	0	0	1	0	1	0	2	0	1	2	0	1	0	0	0	0	1	0	0	0		NaN
P49736	P49736	DNA replication licensing factor MCM2	MCM2	17.1	101.89	-0.05079651	0.05171585	-0.5174732	1.03898	0.9674549	1.324652	0.02513695	0.00245285	1.395876	-0.9546242	0.1368008	-0.5891914	-0.1922169	0.9272766	0.727335	1.094282	1.093805	1.326572	-1.457067	-1.092972	-1.096634	9.75618713063545	72.912	4	6	4	7	9	8	7	6	8	4	6	5	3	4	5	7	4	8	3	4	3	149	4	6	4	8	9	8	4	6	6	3	3	4	3	4	6	6	2	8	3	5	4	+	1
P49750	P49750	YLP motif-containing protein 1	YLPM1	25.2	241.64	-4.91269	-5.151657	-3.611607	-4.852829	-4.418859	-5.207281	-2.903782	-2.472342	-2.899776	-5.678864	-6.098881	-7.000708	-5.055819	-3.449518	-3.281813	-4.420213	-4.526424	-3.80715	1.828394	1.741644	1.812384	9.78319584578538	117.94	2	1	3	0	1	0	7	7	4	1	1	0	1	5	3	0	0	0	26	26	27	271	2	2	3	0	1	0	7	10	2	1	1	0	1	5	2	0	0	0	41	44	42	+	12
P49755	P49755	Transmembrane emp24 domain-containing protein 10	TMED10	22.8	24.976	2.021399	1.772667	2.057333	2.877029	2.765896	3.214029	-1.448185	2.166176	1.397747	2.225254	1.981392	2.291658	2.265352	2.539644	1.836176	2.615255	3.344957	2.977581	-1.12986	-1.322403	-0.9274483	9.70467375809953	19.706	3	3	3	4	3	4	1	2	3	2	2	3	3	3	3	3	4	2	2	2	2	82	3	4	3	4	3	4	0	1	3	3	2	3	4	3	5	3	4	2	1	1	2		NaN
P49756	P49756	RNA-binding protein 25	RBM25	29.5	100.18	0.03749466	0.1605377	-0.1037617	-1.679167	-1.796366	-0.8408165	0.3084564	1.630758	0.7345886	-0.9402332	-0.9184055	-1.151899	0.5812893	0.74683	0.7142696	-0.463089	-0.9945316	-0.9671001	3.501348	3.68218	3.678598	10.0140162292584	72.857	5	6	5	3	2	4	9	10	8	4	4	3	8	8	8	4	3	3	15	17	16	291	5	8	6	3	3	5	8	13	6	5	4	4	10	11	9	4	3	4	27	30	30	+	10
P49757	P49757	Protein numb homolog	NUMB	24	70.803	0.8845043	0.7941456	0.7282085	-1.996305	-1.760553	-2.990623	-0.8570271	-0.1289654	-0.3264656	-1.52393	-2.374472	-1.419939	0.3707047	0.2116966	0.3413143	-1.611889	-0.9359798	-2.148922	-1.904163	-1.645756	-2.045506	9.22698634552522	26.154	6	6	6	2	2	2	3	4	3	2	2	3	4	4	5	2	3	2	1	2	1	80	7	4	7	0	1	2	3	4	3	1	1	2	4	4	4	2	0	2	1	1	1	+	6
P49810;P49768	P49810;P49768	Presenilin-2;Presenilin-2 NTF subunit;Presenilin-2 CTF subunit;Presenilin-1;Presenilin-1 NTF subunit;Presenilin-1 CTF subunit;Presenilin-1 CTF12	PSEN2;PSEN1	3.3	50.14	-5.491799	-4.915583	-1.052763	-2.362703	-2.636425	-5.795134	-4.729372	0.8425541	1.146761	-0.003070831	0.3043079	0.474474	-0.07361221	-0.198513	-1.577106	-3.594378	-4.73312	-5.80129	-2.546414	-4.487876	-5.189293	9.29539114757198	4.0553	1	0	1	1	1	1	0	1	1	1	1	1	1	1	1	0	0	0	0	0	0	22	1	0	1	1	1	1	0	2	2	1	2	1	0	1	0	0	0	0	0	0	0		NaN
P49790	P49790	Nuclear pore complex protein Nup153	NUP153	54.9	153.94	4.175697	4.096157	4.212036	5.782249	5.821217	5.719107	3.722313	4.551825	4.162785	5.665581	5.780178	5.487972	4.021212	4.241192	4.394711	5.966097	6.553661	6.083834	4.681377	4.789085	4.5994	11.3801026545172	323.31	34	33	36	50	47	48	40	42	37	49	50	45	35	34	36	50	58	52	41	43	41	2690	66	59	74	117	117	113	56	79	56	108	120	110	66	70	68	122	159	134	82	98	84	+	12
P49792	P49792	E3 SUMO-protein ligase RanBP2	RANBP2	47.6	358.2	1.11611	1.188744	1.268204	0.3222694	0.3132591	0.2266006	1.029179	1.581013	0.8131828	1.099865	1.292725	1.062988	1.52157	1.970098	1.443527	0.7048512	0.9122391	0.7963543	3.934011	4.009939	3.888968	10.9878047524005	323.31	48	51	51	37	38	36	43	56	47	46	49	43	52	55	45	39	42	36	96	102	100	2495	71	61	72	47	42	40	58	79	49	54	62	51	75	82	64	50	52	41	180	209	180	+	12
P49841	P49841	Glycogen synthase kinase-3 beta	GSK3B	11	46.744	-1.70204	-4.496786	-2.082026	-2.033674	-2.286659	-1.585228	-4.356597	-1.968157	-2.484066	-1.896641	-1.855211	-2.140757	-2.297657	-1.32206	-1.880228	-2.331919	-1.192266	-2.065313	-2.785562	-4.942883	-2.292908	8.6872524229038	22.142	1	0	1	2	1	2	0	1	1	1	1	2	1	1	1	1	1	2	0	0	0	41	2	0	1	3	0	2	0	1	2	2	2	3	0	2	2	1	2	2	0	0	0		NaN
P49915	P49915	GMP synthase [glutamine-hydrolyzing]	GMPS	36.5	76.715	0.8194389	0.8706169	0.6094856	0.9832096	1.153608	2.047476	-0.2188072	0.5499077	0.2299747	0.9931488	0.8566208	0.6134415	1.08374	1.323177	0.8945637	1.256197	0.3277569	0.6751022	-0.9688606	-1.312275	-1.251024	9.82911071015529	31.269	9	10	10	10	11	11	6	7	5	9	9	8	11	12	8	8	6	8	4	4	4	166	8	8	4	10	9	11	2	4	3	8	7	5	8	9	3	8	3	6	3	3	3	+	10
P49916	P49916	DNA ligase 3	LIG3	17.4	112.91	-4.178841	-4.354914	-4.96644	-4.986551	-5.23276	-5.149854	-5.227675	-3.850566	-5.18644	-3.64627	-4.877822	-6.042471	-5.026091	-4.661407	-2.415175	-3.126398	-3.422924	-6.285754	0.1382465	-0.7997284	-0.07528877	9.03140846425162	24.431	1	1	0	0	3	1	0	0	0	1	0	0	0	0	0	2	1	1	8	8	9	54	1	0	0	0	3	1	0	0	0	1	0	0	0	0	0	1	0	1	11	7	11	+	6
P49959	P49959	Double-strand break repair protein MRE11A	MRE11A	53.2	80.592	2.714918	2.933922	3.004234	3.411764	3.734327	3.707544	4.4051	4.708384	4.41115	4.353048	4.25028	4.193117	2.875031	3.209808	4.18434	3.102015	3.120405	3.147385	4.991104	4.446205	4.882326	10.7979527281649	258.94	19	20	21	20	22	19	24	25	24	24	22	24	18	18	16	20	19	19	27	26	26	1037	22	25	21	28	32	28	38	46	50	39	38	31	22	24	19	21	23	26	51	51	47	+	12
P50395	P50395	Rab GDP dissociation inhibitor beta	GDI2	54.6	50.663	2.178913	2.596956	2.579708	1.857901	2.795902	2.890368	3.879257	2.690296	1.769318	1.94804	2.432283	2.232542	2.630816	2.775118	1.882105	2.857119	2.254343	1.82983	0.8549805	0.3304367	1.012701	10.1519211797999	52.509	11	11	11	10	13	14	19	9	9	8	10	9	11	11	9	11	9	7	6	5	6	315	10	12	13	9	13	14	25	9	8	6	11	8	16	11	11	12	6	7	9	5	7	+	3
P50402	P50402	Emerin	EMD	80.7	28.994	7.341782	7.310701	7.197763	8.451643	8.565147	8.813282	7.214533	7.890369	7.611458	8.509548	9.153971	8.709251	6.778	6.837902	7.465031	8.657688	9.10281	8.993343	4.460955	4.261616	4.040838	11.5219614158002	190.8	15	15	16	17	17	17	15	17	17	17	17	16	12	12	11	14	11	15	7	8	7	1232	44	34	37	46	53	57	38	55	47	46	58	49	39	32	33	39	38	41	11	12	11	+	12
P50443	P50443	Sulfate transporter	SLC26A2	12.7	81.661	2.896574	3.240921	3.014015	0.8541203	-0.1254463	0.3625107	-0.8932209	0.6984062	0.8073826	0.6079769	0.9997253	0.4948425	2.744682	2.667017	2.099009	1.487236	0.2764988	1.09317	-3.928266	-4.204021	-5.210428	9.67086715481861	17.6	5	6	6	4	3	3	2	5	4	4	5	5	6	6	5	5	3	3	0	0	0	105	7	9	9	3	3	3	1	4	3	4	4	5	6	5	4	5	4	3	0	0	0		NaN
P50454	P50454	Serpin H1	SERPINH1	49.5	46.44	3.627569	3.426367	3.890501	4.654814	4.233889	4.383165	1.937265	3.166237	3.095657	3.25106	3.555054	3.164549	4.512367	3.510088	3.705322	3.500158	3.395157	2.9737	1.15769	0.1988564	0.8447628	10.3766134508578	69.525	11	11	11	11	11	11	8	11	12	11	12	11	11	10	11	11	10	11	7	6	5	517	28	23	21	25	21	21	11	17	19	17	18	19	24	24	20	17	20	16	7	5	5	+	12
P50502;Q8NFI4;Q8IZP2	P50502;Q8NFI4	Hsc70-interacting protein;Putative protein FAM10A5	ST13;ST13P5	25.5	41.331	-1.643522	-0.3249779	-1.290892	2.540768	2.71949	3.531187	-3.384048	-4.911919	-4.921871	-4.175035	-5.011176	-4.856555	0.8766003	1.134497	0.7154331	0.2194118	0.3308144	0.5138493	-5.084132	-5.547254	-4.196257	9.25825405350715	28.838	1	2	3	5	6	6	0	0	0	0	0	0	4	4	4	3	3	4	0	0	0	49	0	2	3	5	7	8	0	0	0	0	0	0	3	4	1	2	2	5	0	0	0		NaN
P50552	P50552	Vasodilator-stimulated phosphoprotein	VASP	21.3	39.829	-2.389147	-3.38382	-3.211325	-1.952091	-2.601595	-2.558321	1.090746	-2.561344	-3.688761	-2.989828	-4.184713	-4.61665	-3.312294	-3.305912	-2.995996	-3.611307	-1.981091	-3.760878	-2.210661	-3.780875	-4.635393	8.49934335922737	16.512	2	1	2	3	3	3	6	3	3	2	1	1	2	2	2	2	4	2	0	0	0	58	2	1	2	2	3	3	7	2	2	2	1	1	2	2	3	1	5	2	0	0	0		NaN
P50570;Q05193;Q9UQ16	P50570	Dynamin-2	DNM2	13.8	98.063	-4.055099	-2.125992	-1.964682	-1.380648	-1.457197	-2.260691	-5.607965	-4.338125	-5.920913	-2.013449	-1.835037	-3.269608	-3.06897	-3.129141	-4.674907	-2.168226	-2.214479	-2.204927	-5.105099	-3.353728	-3.922303	8.81101837705843	14.639	3	4	4	4	4	3	1	2	0	4	3	1	2	2	1	2	2	3	1	2	1	70	2	3	5	6	3	3	1	3	0	5	4	0	2	2	1	2	4	2	1	2	2	+	3
P50747	P50747	Biotin--protein ligase;Biotin--[methylmalonyl-CoA-carboxytransferase] ligase;Biotin--[propionyl-CoA-carboxylase [ATP-hydrolyzing]] ligase;Biotin--[methylcrotonoyl-CoA-carboxylase] ligase;Biotin--[acetyl-CoA-carboxylase] ligase	HLCS	19	80.759	-3.562078	-2.519674	-4.287592	-3.123724	-5.612072	-3.200068	-4.173053	-4.533181	-3.547518	-3.089149	-2.846022	-2.585644	-5.585268	-4.350383	-5.007414	-4.716163	-5.226026	-3.467503	-2.459171	-2.847479	-2.440641	8.48768973494167	11.178	2	2	2	1	2	2	0	2	1	1	2	3	1	1	0	1	0	2	1	1	2	46	3	2	1	1	2	3	0	2	1	1	2	3	2	1	0	2	0	3	1	1	2	+	11
P50851;Q8NFP9	P50851	Lipopolysaccharide-responsive and beige-like anchor protein	LRBA	18.1	319.1	1.866699	1.440409	2.068798	-3.351995	-3.443285	-2.740366	-1.66419	-0.05717468	-2.623547	-4.229445	-4.125326	-4.729498	1.02647	1.013853	1.586584	-2.054461	-2.12211	-2.179066	-5.844497	-4.107716	-4.016115	9.95539427395212	167.84	31	30	31	3	5	6	7	12	5	4	4	2	24	25	25	8	4	5	3	4	2	446	39	41	45	4	5	7	8	19	6	5	4	3	30	25	33	11	4	6	4	5	2	+	10
P50914	P50914	60S ribosomal protein L14	RPL14	11.2	23.432	0.07129478	1.505367	1.499594	1.114992	1.439159	1.143717	0.4073353	2.083645	1.062565	1.260092	1.524824	1.08042	2.132212	1.582064	0.7818928	0.5709057	-0.8754578	1.561752	2.224264	-0.1752968	2.068027	9.21600746810831	4.7366	1	2	2	1	2	2	1	2	1	1	1	1	2	2	2	1	1	2	1	2	2	55	1	2	2	1	2	3	0	3	1	1	1	2	3	1	1	1	0	2	1	4	2	+	12
P50990	P50990	T-complex protein 1 subunit theta	CCT8	77.6	59.62	8.028316	7.922878	8.157866	6.547443	6.816868	6.965027	8.074993	9.014145	8.50053	7.302109	7.160608	7.141613	8.804464	8.937624	8.700455	6.875311	6.840893	6.814022	10.58407	10.42752	10.63103	12.2666314588099	323.31	36	37	36	34	34	34	39	40	39	36	35	34	39	38	37	34	35	34	45	44	46	3889	105	110	110	87	93	84	99	121	124	87	93	86	123	125	211	91	100	97	202	258	237	+	12
P50991	P50991	T-complex protein 1 subunit delta	CCT4	48.1	57.924	2.065516	2.02182	2.517965	2.798462	3.313688	3.506979	2.53076	2.767212	2.322588	2.550568	2.506166	2.143497	3.34024	2.200558	1.72455	2.647976	3.272167	2.418734	0.6014938	0.9283428	1.044146	10.286186916941	129.51	10	10	10	14	15	14	10	11	10	13	14	11	12	11	7	14	9	12	9	8	9	441	15	13	14	14	22	17	7	14	13	16	19	17	18	17	11	23	13	15	12	9	11	+	12
P51114	P51114	Fragile X mental retardation syndrome-related protein 1	FXR1	25.8	69.72	-1.538847	-1.856102	-0.7813797	-1.04455	-0.7823238	-0.5260677	-1.572041	-0.7445221	-3.482264	-0.9350357	-1.079266	-0.1169338	-0.9523659	-0.6763973	-0.8737221	-0.4856586	-2.603951	-0.2420483	1.487085	1.664255	1.798294	9.4164407857979	29.458	2	2	2	2	3	3	1	3	1	2	2	3	2	2	1	3	2	2	11	9	11	95	2	2	3	2	2	5	1	3	1	2	2	4	2	2	1	2	1	3	8	10	11	+	7
P51148	P51148	Ras-related protein Rab-5C	RAB5C	48.6	23.482	3.685698	3.737152	4.111031	4.0413	4.075752	4.37248	3.746756	3.776154	3.420116	3.528429	3.693827	3.472736	4.030275	4.226084	4.56492	4.224234	4.638323	4.598862	2.644562	2.948736	2.190708	10.2133317807066	19.597	4	4	5	5	5	4	5	4	4	5	4	3	4	4	4	4	3	5	4	4	3	202	6	7	10	7	9	10	8	6	9	7	7	6	7	7	5	6	5	11	3	3	2	+	5
P51149	P51149	Ras-related protein Rab-7a	RAB7A	67.6	23.489	6.882954	6.862703	7.199251	7.509405	7.563177	7.336447	5.446577	5.617266	5.329941	5.311468	5.493853	5.246857	7.051003	7.044048	6.991114	7.660843	7.753242	7.658875	3.514315	3.240614	3.420231	11.1093085052467	125.77	12	11	11	14	14	14	10	10	10	10	10	10	12	11	12	13	16	13	9	9	9	795	32	30	33	35	39	30	22	20	14	23	18	19	32	29	41	35	43	49	14	16	13	+	3
P51153	P51153	Ras-related protein Rab-13	RAB13	17.7	22.774	0.3586235	0.2871819	0.9879112	0.5526772	0.2826824	0.1208801	-0.4280624	-0.3966618	0.8112373	-0.2323608	0.01525879	0.5469036	0.1541386	0.2275429	0.3593292	0.4825974	-1.187113	0.4894886	-4.098952	-3.575289	-5.218681	9.02718646183674	3.0517	1	1	1	1	1	1	1	1	1	1	1	1	1	1	1	1	1	1	0	0	0	27	1	1	3	1	2	1	1	1	1	1	1	1	1	1	1	1	1	1	0	0	0	+	2
P51571	P51571	Translocon-associated protein subunit delta	SSR4	20.2	18.998	2.58357	1.978413	2.197178	2.66935	2.924444	2.98723	0.1330414	1.631001	0.4905968	2.562101	2.467226	1.244749	2.629507	2.44577	2.219032	2.290062	2.263548	2.788568	0.8861656	1.102486	0.9464874	9.53908865047503	18.047	2	2	2	4	4	4	2	2	1	3	3	3	3	3	3	3	4	4	2	2	2	83	3	3	3	3	5	3	0	2	2	4	3	2	3	2	4	2	2	4	2	1	2	+	11
P51572	P51572	B-cell receptor-associated protein 31	BCAP31	33.3	27.991	4.775229	4.63093	4.527151	5.456724	5.426395	5.645573	4.09803	4.925074	4.560514	6.199474	5.983702	5.895998	3.463516	3.54221	3.366726	5.577312	5.913015	5.413778	2.719858	1.053198	0.7322235	10.735989907995	54.053	9	10	11	11	11	12	9	10	10	13	12	12	6	7	6	12	12	11	4	5	4	570	10	12	17	25	22	23	14	22	18	29	29	30	10	12	9	29	24	23	5	7	4	+	3
P51587	P51587	Breast cancer type 2 susceptibility protein	BRCA2	8.5	384.2	-4.165283	-3.575432	-4.212061	-5.297655	-4.033072	-4.345238	-3.099848	-6.799964	-5.531219	-5.669374	-5.321424	-4.689298	-3.987133	-3.36875	-4.564257	-6.711322	-6.359221	-8.763894	-4.514585	-3.123402	-4.554993	8.75586723640422	27.77	7	6	6	1	0	0	1	2	0	1	0	1	5	6	3	1	3	1	5	5	3	80	5	4	5	1	0	0	0	2	0	1	0	1	6	7	3	1	2	0	7	8	3	+	1
P51608	P51608	Methyl-CpG-binding protein 2	MECP2	27.4	52.44	-3.194681	-5.300795	-4.268208	-5.210703	-5.170771	-4.919653	-5.333669	-3.558262	-4.01273	-4.090792	-4.586895	-4.527193	-4.831646	-4.613384	-4.596815	-4.870018	-3.76871	-4.894146	1.159153	2.186552	2.793629	9.21066624430912	19.328	1	0	1	1	1	1	0	2	1	1	1	1	1	1	1	1	0	1	9	9	9	60	1	0	1	1	1	1	0	2	1	0	1	1	0	1	1	0	0	1	10	11	8	+	7
P51610;Q9Y5Z7	P51610	Host cell factor 1;HCF N-terminal chain 1;HCF N-terminal chain 2;HCF N-terminal chain 3;HCF N-terminal chain 4;HCF N-terminal chain 5;HCF N-terminal chain 6;HCF C-terminal chain 1;HCF C-terminal chain 2;HCF C-terminal chain 3;HCF C-terminal chain 4;HCF C-terminal chain 5;HCF C-terminal chain 6	HCFC1	29.1	208.73	-0.8824539	-0.7918339	-0.2207336	-1.45083	-1.115885	-1.287842	-0.3814812	0.5312061	-0.001590729	-1.318073	-1.514688	-2.613274	-0.1403313	0.06964111	0.1433678	-0.6340256	-0.8361053	-1.504402	3.119358	3.228754	3.181808	10.2714233677436	166.11	6	8	12	8	11	7	11	15	12	6	7	6	11	13	13	10	7	8	26	27	26	627	9	14	14	9	11	9	12	24	14	9	11	7	17	17	15	11	9	9	56	61	63	+	12
P51648;P48448;P43353	P51648	Fatty aldehyde dehydrogenase	ALDH3A2	47	54.847	4.223248	4.273476	4.653294	5.740705	5.864405	5.834784	3.888838	4.275948	4.218113	5.242313	5.471092	5.260273	4.015482	3.982466	3.608788	5.720772	5.788771	5.487425	-4.534613	-4.939368	-3.513918	10.8230697427003	102	10	10	11	14	15	15	11	12	12	13	13	13	11	11	8	14	14	14	0	0	0	602	21	15	21	34	32	35	15	16	17	28	31	25	22	16	8	27	25	25	0	0	0	+	6
P51659	P51659	Peroxisomal multifunctional enzyme type 2;(3R)-hydroxyacyl-CoA dehydrogenase;Enoyl-CoA hydratase 2	HSD17B4	32.1	79.685	2.08774	1.649582	2.339626	1.935965	1.989056	2.056547	0.3269005	1.218641	0.6889763	1.27706	1.690868	1.392473	1.535698	1.700184	1.624304	1.742071	1.594608	2.157284	-0.2399139	-0.4108086	-0.5577393	10.0609243696895	56.361	12	11	13	10	10	12	9	9	8	9	10	8	9	10	9	11	11	11	6	7	7	399	16	13	18	10	17	16	10	12	10	10	11	9	11	18	13	21	17	17	9	7	8		NaN
P51809	P51809	Vesicle-associated membrane protein 7	VAMP7	40.5	24.935	2.568665	2.503677	2.942648	1.46126	0.2310371	1.761284	0.8634586	0.2156582	-0.7381172	-0.1892242	0.03121376	-0.7039146	2.695614	2.914463	3.62339	-1.350855	-0.5535088	-1.384207	-3.827165	-5.242215	-3.10167	9.39361029635529	21.312	4	4	6	3	2	3	2	4	2	2	3	2	5	5	4	2	3	3	0	0	0	75	5	4	7	4	2	3	2	4	0	2	2	2	5	6	4	1	3	3	0	0	0		NaN
P51858	P51858	Hepatoma-derived growth factor	HDGF	48.8	26.788	-1.595806	-0.7386913	-1.060749	-4.848336	-7.642379	-7.892531	1.074987	0.3974113	-1.777224	-0.3909225	-0.3010025	-0.2825584	-1.284443	-1.409023	-1.288002	-1.382915	0.9883747	0.0682621	3.162693	3.021614	3.082277	9.49946713098954	51.347	1	1	2	0	1	2	6	2	1	2	2	1	1	1	1	1	4	2	9	9	9	88	1	1	1	0	1	3	8	1	0	0	2	0	0	2	0	0	3	0	16	15	13	+	9
P51991	P51991	Heterogeneous nuclear ribonucleoprotein A3	HNRNPA3	50.5	39.594	4.748629	4.510195	4.797428	4.697638	4.75186	4.556934	4.458578	4.901585	4.786211	4.675116	4.93107	4.437752	5.189083	5.313641	4.824545	5.170265	5.048618	4.916039	4.719906	4.60861	4.747965	10.7332454281824	118.04	11	10	12	13	14	12	8	11	8	12	14	13	12	12	11	13	16	14	11	11	10	643	22	21	26	19	22	14	19	23	19	17	23	16	24	23	27	20	29	19	22	24	27	+	11
P52209	P52209	6-phosphogluconate dehydrogenase, decarboxylating	PGD	37.1	53.139	0.3392372	0.3655052	0.3015003	1.300282	2.143751	1.849159	3.696659	1.45261	0	0.4713135	1.45435	1.126753	1.165201	0.6612797	0.4637985	0.380497	0.05817223	0.7146053	0.08077431	0.7924023	-0.9555149	9.76982025776359	57.544	3	3	3	5	4	5	13	8	5	4	6	6	5	5	3	2	2	3	5	4	4	151	5	2	3	5	4	5	19	6	4	4	10	4	4	4	2	2	3	3	5	5	3	+	1
P52272	P52272	Heterogeneous nuclear ribonucleoprotein M	HNRNPM	55.3	77.515	2.480209	2.521255	2.654766	3.335238	3.635498	3.446617	2.751095	2.783339	2.628555	2.413071	2.531456	2.442211	2.972172	3.552519	3.592216	3.028555	3.701963	3.275312	4.67024	4.595669	4.75186	10.7422379457088	107.69	12	12	12	16	15	14	12	13	14	12	11	12	13	14	15	14	14	13	23	22	23	771	17	18	17	25	30	29	16	19	24	17	16	21	21	27	23	24	22	25	48	59	50	+	12
P52294;O60684;O15131	P52294;O60684;O15131	Importin subunit alpha-5;Importin subunit alpha-5, N-terminally processed;Importin subunit alpha-7;Importin subunit alpha-6	KPNA1;KPNA6;KPNA5	11	60.221	-4.888009	-3.381528	-2.598721	-1.533558	0.1325817	-0.05857468	-5.070496	-1.102554	-5.05204	-0.05375671	-2.482325	-1.918629	-4.971465	-4.160508	-3.95485	-1.797123	-5.231684	-2.411976	-1.384993	-2.1779	-1.416626	8.78665916025033	10.144	0	1	1	3	3	3	0	2	0	3	3	2	0	1	0	2	0	2	1	1	1	45	0	1	1	2	2	3	0	2	0	4	3	3	0	1	0	4	0	2	2	1	1	+	10
P52298	P52298	Nuclear cap-binding protein subunit 2	NCBP2	8.3	18.001	-1.375324	-2.052914	-1.981493	-2.765482	-2.642466	-2.387289	-2.518965	-1.972336	-2.488415	-1.73757	-2.52104	-2.915165	-2.217398	-2.350332	-1.942144	-2.879108	-2.340403	-2.874846	-1.054779	-1.328991	-1.51689	8.33025138991791	2.9884	1	1	1	1	1	1	1	1	1	1	1	1	1	1	1	1	1	1	1	1	1	28	1	1	1	1	1	1	0	1	1	1	1	1	1	1	1	1	1	1	1	1	1	+	1
P52429	P52429	Diacylglycerol kinase epsilon	DGKE	19.6	63.926	0.35886	0.2100716	0.6431389	2.120739	2.259596	2.033651	-1.935949	-0.1373901	-0.5200214	1.359463	1.460356	1.821268	-0.2098446	-0.1756268	0.08919144	2.185762	1.955069	2.075071	-5.113287	-4.56599	-3.315502	9.74817251621201	19.413	6	5	6	6	6	6	3	4	3	5	5	5	4	4	3	5	5	6	0	0	0	197	7	5	9	13	11	15	3	7	4	7	9	8	4	6	3	12	8	12	0	0	0		NaN
P52434	P52434	DNA-directed RNA polymerases I, II, and III subunit RPABC3	POLR2H	34.7	17.143	0.4205551	1.200047	1.497019	0.6027241	1.384857	0.8243504	0.9381523	1.483992	1.351303	1.196005	1.317293	1.205025	1.316879	2.055319	1.999474	1.916071	1.270823	1.618826	1.681025	0.9563999	1.393028	9.42777813722417	14.244	1	2	2	1	3	2	1	1	1	1	1	2	1	2	1	2	1	2	1	1	1	44	1	2	2	1	3	2	1	0	1	0	1	2	1	3	1	2	1	2	1	0	1	+	6
P52565	P52565	Rho GDP-dissociation inhibitor 1	ARHGDIA	31.4	23.207	0.5579185	1.799812	1.376261	-5.710941	-1.657993	-0.5856724	3.668541	-1.192825	-4.051041	0.09007072	0.2419949	-6.434979	-4.206099	1.313599	1.096556	0.4398499	0.8913803	0.4391041	-3.422011	-4.419497	-1.263403	8.97247129568707	10.186	2	3	2	1	2	2	2	1	0	2	2	0	0	2	1	2	2	2	1	0	1	51	0	4	3	1	2	2	6	1	0	2	2	0	0	3	0	3	3	2	1	0	2	+	4
P52569	P52569	Low affinity cationic amino acid transporter 2	SLC7A2	7.1	71.672	0.3816071	0.4311562	1.110756	0.2700825	0.2923107	0.5391426	2.617908	3.239336	2.904522	2.870386	3.049986	2.539948	1.959921	1.70459	1.816654	-3.919627	-4.562335	2.098162	-3.013024	-3.989578	-4.631999	9.93695083286874	8.7438	2	2	2	1	1	1	3	3	4	3	3	3	3	3	3	1	0	1	0	0	0	80	5	3	4	1	1	2	2	4	7	5	4	4	3	3	3	1	0	2	0	0	0		NaN
P52594	P52594	Arf-GAP domain and FG repeat-containing protein 1	AGFG1	41.5	58.259	4.861383	4.827589	4.514294	4.100527	4.272984	5.004847	4.985594	5.63143	5.13994	4.525238	4.657692	5.131596	4.836781	5.063713	5.01144	4.682087	5.390022	4.681093	5.768045	5.663206	5.612705	10.7899612580862	240.32	11	11	11	9	10	9	11	11	11	10	9	11	10	11	10	10	9	11	13	13	12	846	27	25	29	23	27	24	26	32	28	24	24	30	29	32	26	23	23	27	34	32	38	+	3
P52597	P52597	Heterogeneous nuclear ribonucleoprotein F;Heterogeneous nuclear ribonucleoprotein F, N-terminally processed	HNRNPF	45.1	45.671	1.813528	1.311256	2.828131	3.11021	3.711269	3.526131	1.905241	2.418875	2.571329	2.716417	2.674196	2.550346	3.368595	3.395426	2.938126	3.821537	3.956139	4.383787	4.956207	4.857508	5.092278	10.2822368086651	75.39	6	3	6	8	8	8	6	7	6	7	7	7	7	8	6	10	7	9	11	12	12	327	8	5	7	12	12	11	6	9	8	10	9	8	11	11	8	18	7	12	20	21	23	+	12
P52655	P52655	Transcription initiation factor IIA subunit 1;Transcription initiation factor IIA alpha chain;Transcription initiation factor IIA beta chain	GTF2A1	10.4	41.513	-0.5279846	-0.806221	-0.6478519	1.389009	2.16787	2.010609	1.118555	1.555979	1.343523	0.5558128	1.632757	0.7998848	1.030975	0.8322716	-3.908867	0.5855923	0.6624279	-3.838871	3.543447	4.535254	3.926142	9.36040405472994	11.226	1	1	1	2	2	2	1	1	1	1	1	1	1	1	1	1	2	1	2	3	2	45	1	0	1	3	3	3	1	2	1	1	2	1	1	1	1	2	2	1	2	4	2	+	8
P52701	P52701	DNA mismatch repair protein Msh6	MSH6	15.6	152.78	-4.308844	-3.69095	-4.44574	-3.651798	-5.156867	-5.158833	-2.557833	-4.315964	-0.00743103	-5.730709	-4.87334	-5.339115	-3.286043	-3.227951	-5.295774	-4.740471	-4.040821	-3.629065	-0.5976391	-0.2563801	-0.4358807	9.2088174387746	22.316	2	1	1	1	3	0	1	2	1	1	1	1	2	1	3	2	2	4	8	8	7	72	1	1	0	1	3	0	0	3	0	2	2	1	2	2	3	1	1	5	8	6	7	+	12
P52799	P52799	Ephrin-B2	EFNB2	25.5	36.923	0.2388382	-0.3524151	0.7700214	-1.526443	-1.991144	-1.555759	-1.981028	0.1129169	-0.172226	0.09796524	-0.493784	-0.7552986	0.9554596	0.7427883	0.9835281	-0.6506805	-1.660679	-6.089734	-3.225164	-4.766785	-4.924283	8.93390720647555	11.988	5	4	5	1	2	2	2	4	4	3	3	2	5	6	4	2	1	0	0	0	0	83	5	4	2	3	4	4	3	5	4	4	4	4	5	7	3	3	1	0	0	0	0		NaN
P52907	P52907	F-actin-capping protein subunit alpha-1	CAPZA1	65.7	32.922	3.333054	3.079819	3.590734	3.462889	3.296518	4.017485	4.254755	3.135126	1.711596	2.322895	2.350426	2.447348	2.92021	2.77356	2.677082	3.650372	3.931215	3.303558	2.648064	2.332321	2.677654	10.0613770741939	113.72	8	8	8	6	7	7	9	7	6	6	7	6	7	7	5	8	8	6	8	7	7	314	14	9	13	11	13	13	15	10	6	12	11	10	9	10	9	15	8	9	11	11	9	+	12
P52948	P52948	Nuclear pore complex protein Nup98-Nup96;Nuclear pore complex protein Nup98;Nuclear pore complex protein Nup96	NUP98	25.4	197.58	0.7546806	1.239597	1.364229	3.530514	3.772253	3.271505	1.807901	2.388739	2.554977	3.991112	4.391283	4.027979	0.7776546	0.7301464	1.490875	3.868612	3.945658	3.869843	0.883604	1.202534	1.08469	10.8015409061903	216.26	10	14	13	21	23	21	13	18	19	26	28	24	10	12	12	23	18	23	13	16	13	832	12	16	18	40	42	34	13	29	28	48	48	52	12	12	11	39	37	38	18	19	16	+	8
P53004	P53004	Biliverdin reductase A	BLVRA	13.2	33.428	0.6535549	0.6390915	0.3901615	0.7828827	2.682398	0.8533936	-0.1063805	0.3159866	0.2748375	-1.364113	-1.63476	-1.423462	0.3891869	0.3526249	0.07303238	1.291979	1.060667	1.028534	2.307928	-5.139501	-4.271646	9.381962977656	5.0325	2	2	2	2	3	2	2	2	1	1	1	1	2	2	1	4	2	4	1	0	0	48	2	1	1	2	3	2	2	2	1	1	1	1	2	1	1	4	2	3	1	0	0	+	4
P53007	P53007	Tricarboxylate transport protein, mitochondrial	SLC25A1	11.3	34.012	0.8241234	0.6095352	0.3739643	-0.6853657	-1.164106	-0.9589443	-1.018148	0.08407211	-0.7410336	-1.053646	-1.478546	-1.292664	-0.3110771	-0.5361767	-1.18432	-0.1256466	-0.1975021	-0.3568916	-4.531247	-3.327146	-4.130263	9.02164403608744	8.8896	3	3	3	2	1	2	2	3	2	2	1	2	2	2	1	2	2	2	0	0	0	74	4	3	4	3	2	3	1	4	3	3	2	3	3	2	1	4	4	3	0	0	0	+	10
P53350	P53350	Serine/threonine-protein kinase PLK1	PLK1	7	68.254	-2.134434	-1.941923	-2.315584	-2.378321	-2.461864	-2.242214	-2.327951	-1.989326	-3.797234	-3.514064	-5.733574	-5.030832	-2.052481	-1.953955	-1.440861	-1.901619	-1.628958	-2.037312	-1.08511	-1.892601	-0.9972706	8.90623265262529	5.5385	1	1	2	1	1	1	2	2	0	0	0	0	1	1	2	1	1	2	2	1	3	27	3	1	1	0	0	1	1	1	0	0	0	0	0	1	0	1	2	1	2	1	2	+	1
P53365	P53365	Arfaptin-2	ARFIP2	39.9	37.855	3.507587	3.927519	3.555597	2.912161	1.660685	2.865589	3.508154	4.803057	4.656061	2.02883	2.365553	2.420277	3.848564	3.732988	4.366217	3.36426	2.130049	1.98415	0.04308319	-1.39558	-0.473278	10.1922049254146	74.05	9	9	9	8	7	7	10	10	8	7	7	8	10	9	10	8	7	7	3	1	2	341	14	13	15	9	9	9	15	14	16	7	10	10	14	13	17	11	8	9	4	1	1		NaN
P53367	P53367	Arfaptin-1	ARFIP1	68.4	41.738	3.477278	3.597094	3.577547	0.9495716	1.05817	0.7029076	4.047556	4.76582	4.214897	2.680668	2.52854	2.688431	3.496422	3.442537	3.210546	1.649963	2.245556	2.141922	0.3414898	0.6987858	0.9559689	10.2016155823139	186.8	12	12	12	3	4	3	11	14	13	10	10	9	13	13	10	6	6	7	5	5	6	371	14	17	15	2	2	4	19	31	19	12	11	9	16	12	15	7	6	7	4	2	7	+	1
P53396	P53396	ATP-citrate synthase	ACLY	36.5	120.84	1.620285	1.725075	1.89043	2.157948	2.177794	2.750895	1.748625	2.111437	1.99054	1.797691	2.366438	1.86998	2.434343	1.970234	1.830145	2.473436	-0.05262756	1.281086	1.788372	1.954306	1.87392	10.3935927501669	77.165	20	19	20	17	18	19	13	20	16	17	20	19	20	19	19	16	9	13	19	20	20	769	38	26	26	22	30	30	14	32	17	28	28	25	27	26	24	23	7	18	26	26	26	+	9
P53597	P53597	Succinyl-CoA ligase [ADP/GDP-forming] subunit alpha, mitochondrial	SUCLG1	18.8	36.249	2.081167	1.663294	1.969795	2.661343	1.126778	1.99754	-0.8444633	1.980509	1.608585	1.691044	1.64661	1.614592	1.743048	1.741625	2.540796	1.906616	1.906782	2.476685	-1.070587	-0.4839172	-0.8955956	9.62463269092047	18.368	3	3	3	3	3	3	1	3	3	3	3	3	3	3	3	3	3	3	1	1	1	186	9	7	6	6	3	7	4	9	8	9	6	4	5	10	7	5	10	10	2	5	2	+	1
P53618	P53618	Coatomer subunit beta	COPB1	24.2	107.14	0.685791	0.1191101	-0.1648407	0.2425823	1.220018	0.5617332	0.1170216	1.762314	1.302809	-0.3510303	-0.6125374	-0.2928696	0.270752	-0.08556557	-0.2069588	-0.8832417	-0.2828827	-0.1801395	-0.2286835	-0.3638535	-0.631813	9.79267878931858	43.662	4	3	3	4	4	4	5	8	9	2	4	5	5	5	4	2	2	4	6	7	5	173	2	3	2	3	4	5	4	9	12	2	8	6	7	5	6	2	2	5	4	8	4	+	12
P53621	P53621	Coatomer subunit alpha;Xenin;Proxenin	COPA	31.5	138.34	1.853683	1.846479	1.912167	3.295458	3.795309	3.624582	1.61739	2.632721	2.467936	3.129974	3.40193	3.248226	2.332224	2.362675	2.2075	3.288261	3.112198	3.128399	0.4839516	0.86166	1.011629	10.6612067107542	242.28	19	19	19	25	25	26	16	21	18	22	25	24	18	20	17	24	20	25	13	12	14	798	24	27	25	39	41	36	17	31	21	33	34	35	23	25	25	31	22	32	11	16	20	+	3
P53680	P53680	AP-2 complex subunit sigma	AP2S1	12	17.018	1.910463	-0.1812363	1.822098	-4.187469	-4.755847	-5.538001	-6.064263	-1.586882	-1.49678	-4.117184	-0.5079365	-2.728104	-0.7163982	-0.9380512	-4.841641	-0.7430954	-1.078398	-0.820961	-0.5364227	-5.007696	-0.4083385	8.52374646681156	2.4846	1	1	2	0	0	0	1	1	1	1	1	0	1	2	0	2	1	1	1	0	1	22	1	0	2	0	0	0	1	1	0	1	1	0	1	2	0	2	1	0	1	0	1		NaN
P53985	P53985	Monocarboxylate transporter 1	SLC16A1	11	53.944	5.328051	5.220097	5.061596	4.51149	4.437	4.563713	4.628069	5.282431	5.191723	5.174728	5.016163	5.001348	4.941442	5.012165	4.926554	4.972942	4.987492	4.886288	1.733307	1.869793	1.420588	10.5568570783672	61.592	6	6	6	6	6	6	6	6	6	6	6	6	6	6	5	6	5	6	3	3	3	477	18	21	21	20	18	16	15	18	20	19	22	19	18	20	18	17	13	19	5	6	4	+	12
P53990	P53990	IST1 homolog	IST1	36	39.75	0.8862724	0.4222164	0.7050133	1.560596	2.027342	2.703844	-5.676628	1.291071	0.7819004	3.076929	2.067213	3.161457	-0.5516129	-0.539505	-0.4561062	1.744482	2.258362	1.887751	0.3151531	1.729685	1.451118	9.53515481959104	56.285	4	3	4	5	7	8	0	5	4	8	6	9	2	2	1	4	4	6	3	2	3	107	2	2	1	6	7	8	0	3	2	8	7	8	1	2	1	4	6	7	4	0	3		NaN
P53992	P53992	Protein transport protein Sec24C	SEC24C	19.3	118.32	-1.341219	-0.9070797	-0.4930515	-0.896059	-0.812624	-0.8432598	-0.916193	0.2412434	0.432169	1.407631	0.7737045	0.7994995	-0.7597656	-0.4564533	-2.006145	-0.9863319	-0.8357029	-0.610342	-4.821218	-4.166564	-3.71534	9.50444367576043	30.867	5	4	6	5	4	6	4	7	6	8	9	8	4	4	3	4	3	6	0	0	0	186	5	4	6	6	5	7	5	9	10	15	9	13	3	3	3	7	4	8	0	0	0		NaN
P53999	P53999	Activated RNA polymerase II transcriptional coactivator p15	SUB1	18.9	14.395	0.4309616	0.2171955	-0.1916485	0.8631935	0.1510639	0.5650806	-0.8687973	1.335035	2.905352	0.3051605	0.8794231	2.114985	0.1991768	0.01416969	-0.1637974	0.2694321	2.993675	2.197569	1.675383	2.323471	2.337036	9.19994705792522	3.9282	1	1	1	1	2	2	1	2	1	1	1	2	1	1	1	1	2	2	1	2	2	56	1	1	1	1	2	2	1	2	0	2	1	2	0	1	2	1	3	1	2	6	4	+	10
P54136	P54136	Arginine--tRNA ligase, cytoplasmic	RARS	23.9	75.378	0.2148857	-0.01324654	0.1563892	0.8030014	0.5813274	0.6940918	-0.5083313	0.1837063	-1.587759	0.223053	0.3406219	0.7074909	0.9934597	0.1814518	0.9361801	0.5804024	0.161623	0.9000454	-0.4680309	0.02111435	-0.9537907	9.67545754164121	18.75	5	4	7	8	6	9	4	5	2	5	7	7	7	3	5	5	7	7	4	5	5	139	5	4	6	8	4	7	3	4	1	4	8	5	6	3	2	5	7	4	4	4	3	+	12
P54277	P54277	PMS1 protein homolog 1	PMS1	42.3	105.83	-4.135128	-3.063198	-2.794771	-2.339781	-2.352108	-1.942059	-1.919268	-0.2684193	-0.7838249	0.2315922	-0.7539749	-0.5270157	-1.594183	-1.88336	-1.439306	-1.776751	-2.116049	0.7228508	2.402378	1.94117	2.236933	9.94824175740912	52.719	3	2	1	4	4	6	3	9	6	9	8	8	6	5	5	3	4	6	19	15	19	246	3	3	1	4	5	5	1	9	7	10	4	6	5	5	5	1	3	6	20	16	24	+	5
P54578	P54578	Ubiquitin carboxyl-terminal hydrolase 14	USP14	19.6	56.068	-1.594681	-1.736549	-3.207224	-3.013714	-2.912256	-2.373764	-5.763855	-1.196365	-1.5574	-1.505667	-1.491611	-1.580048	-1.792881	-0.1784611	-0.01198769	-0.8596935	-0.1622505	-0.5470181	-2.092867	-6.625629	-1.734003	8.95342623428044	10.367	2	1	2	1	2	3	1	3	2	3	2	3	2	3	3	2	2	3	2	1	2	57	2	1	1	0	2	3	1	3	1	3	1	3	1	2	3	2	1	2	1	0	2	+	9
P54652	P54652	Heat shock-related 70 kDa protein 2	HSPA2	29.1	70.02	-4.268209	-4.263754	-3.55521	-2.478685	-2.889708	-2.736116	-3.804781	-3.905289	-3.958448	-3.244797	-2.742821	-3.366577	-3.566669	-2.921776	-3.111124	-3.18372	-2.955235	-3.252113	-4.064423	-4.093445	-3.240372	8.54258892718531	7.3465	1	1	1	1	1	2	2	1	1	1	1	1	1	1	1	1	2	1	1	1	1	34	1	1	1	1	1	2	1	1	1	1	1	1	1	2	1	1	3	1	0	0	1	+	12
P54709	P54709	Sodium/potassium-transporting ATPase subunit beta-3	ATP1B3	31.9	31.512	2.198145	2.004477	2.782213	1.741116	1.269175	2.146395	1.185604	1.823391	1.869583	1.909498	1.78236	1.639671	2.528471	2.390503	2.166079	2.132399	-0.851717	1.093588	-4.173745	-5.231658	-4.465436	9.58710454953956	16.322	5	5	6	3	3	3	4	5	4	5	5	5	5	6	5	4	1	4	0	0	0	130	5	6	6	4	4	5	4	6	3	8	7	7	5	5	3	4	0	6	0	0	0	+	2
P54886	P54886	Delta-1-pyrroline-5-carboxylate synthase;Glutamate 5-kinase;Gamma-glutamyl phosphate reductase	ALDH18A1	45.5	87.301	3.123608	3.043541	3.187912	4.048119	3.362282	4.228779	3.265753	3.767565	2.818781	3.396452	3.60309	3.105625	3.629162	3.971832	2.720978	3.747297	3.232155	3.160898	1.929729	1.364826	1.293371	10.6452945168899	97.932	21	19	20	20	24	22	17	19	17	18	18	18	20	22	21	21	17	21	13	12	10	800	34	28	32	29	32	33	22	30	17	31	29	22	32	30	26	30	16	29	14	15	12	+	10
P55010	P55010	Eukaryotic translation initiation factor 5	EIF5	24.4	49.222	-4.89641	-3.880812	-2.776882	-2.163366	-0.4121571	-0.3130474	1.028572	-1.703537	-1.413782	0.5688934	-0.3602657	1.00271	-3.993719	-3.560648	-5.151378	-0.8545132	-4.299677	-4.65679	2.604961	2.4408	1.939581	9.51856657844312	12.984	2	0	2	2	3	3	1	2	2	6	4	6	1	1	0	2	1	1	9	9	8	94	2	0	2	1	3	1	2	2	2	5	4	5	1	1	0	3	0	0	7	12	14	+	12
P55011	P55011	Solute carrier family 12 member 2	SLC12A2	31.2	131.45	4.04368	3.782852	4.018106	2.55595	2.445499	2.617434	2.495449	3.25741	2.713964	3.067844	2.867144	2.711372	4.094574	3.941612	3.895353	3.053989	2.877813	3.097782	-4.03348	-5.77376	-6.731819	10.5407297923506	143.95	27	25	27	23	23	22	21	24	20	22	23	21	27	27	25	21	16	21	2	0	2	945	52	44	49	40	30	32	29	46	30	42	36	32	54	47	40	38	23	26	2	0	1		NaN
P55036	P55036	26S proteasome non-ATPase regulatory subunit 4	PSMD4	14.1	40.736	-1.711462	-5.34975	-0.9975491	-0.4329014	-0.1166382	-1.462856	-1.251902	-0.868948	-6.041769	-0.9425659	-0.3925152	-0.6926155	-0.7803116	-0.4511948	-0.227663	-0.9467087	-0.2950954	-0.1914978	-3.62184	-4.846459	-4.825151	8.88478403930376	90.257	1	1	1	2	2	1	1	2	0	1	1	1	1	1	1	1	1	2	0	0	0	48	1	1	3	2	3	2	3	2	0	1	1	0	1	2	1	1	1	2	0	0	0	+	10
P55039	P55039	Developmentally-regulated GTP-binding protein 2	DRG2	10.7	40.746	-0.7897034	-0.9253616	-0.9478111	-1.07774	-0.4740982	-0.4641628	-2.312639	-1.654488	-5.622463	-1.035381	-0.7983856	-0.9609032	-1.506468	-1.014307	-4.900043	-1.13665	-1.003223	-0.9511433	-1.87682	-2.052114	-2.081898	8.9402075877442	3.3609	2	2	2	2	3	3	1	1	0	2	2	2	1	1	0	1	1	1	1	1	1	38	1	1	1	2	3	2	0	2	0	3	1	4	2	1	0	1	0	1	1	1	0	+	3
P55072	P55072	Transitional endoplasmic reticulum ATPase	VCP	58.6	89.321	1.265471	1.292507	1.067553	1.997965	2.569456	2.743969	1.223989	0.7425575	0.7599754	2.381145	2.347395	2.625555	1.544231	2.493614	2.246458	2.716469	0.5877285	2.199118	1.879541	1.89551	1.883425	10.4803950460168	171.73	14	14	13	17	22	21	15	12	9	17	18	20	12	16	13	18	10	17	13	14	14	604	13	18	15	25	26	27	19	13	7	21	21	27	14	19	14	13	6	25	17	11	16	+	10
P55084	P55084	Trifunctional enzyme subunit beta, mitochondrial;3-ketoacyl-CoA thiolase	HADHB	26.8	51.294	0.9014816	0.9761028	0.9917088	1.283388	1.551321	1.67728	-0.3680916	0.7910194	0.285511	1.25256	0.8428745	0.601675	1.121395	1.010416	1.106279	1.750923	1.312943	1.736166	-1.499966	-2.266514	-1.757551	9.69429801341343	21.359	6	6	6	6	7	7	4	7	5	7	8	6	7	7	6	9	9	8	2	2	2	197	5	7	7	8	8	6	5	9	6	7	5	8	9	8	5	9	8	8	3	2	1		NaN
P55196	P55196	Afadin	MLLT4	47.4	206.8	3.099966	3.028791	3.040718	0.3327885	1.020641	0.6058598	2.12254	2.446144	2.162849	0.1970959	0.1347885	0.3534698	3.133244	3.322943	3.107454	1.007278	0.8396759	0.9192886	2.866453	2.932999	2.928398	10.6118400952201	272.63	43	46	46	22	25	23	42	39	39	17	22	17	51	48	47	28	21	27	44	43	45	1391	72	67	63	27	26	22	47	55	52	21	26	19	69	67	68	31	27	30	68	77	75	+	10
P55209	P55209	Nucleosome assembly protein 1-like 1	NAP1L1	36.1	45.374	0.5016689	0.001501083	0.2408562	1.541185	2.263187	2.831873	1.6679	1.601511	1.863302	2.278915	3.38765	2.685869	0.4660435	1.186123	0.3953876	2.018908	3.090281	3.030725	4.502337	4.759781	4.725443	10.0699269687525	111.56	3	3	3	3	3	3	3	4	3	3	4	4	3	2	3	3	4	3	7	8	7	200	4	4	3	4	5	3	3	5	5	7	9	8	3	2	7	5	6	6	15	21	14	+	12
P55265	P55265	Double-stranded RNA-specific adenosine deaminase	ADAR	27.2	136.06	-1.932703	-1.760975	-1.744946	-1.940022	-1.972254	-2.229519	-1.166075	-0.8101559	-1.702312	-1.836365	-0.9777775	-1.965702	-1.098585	-0.9408131	-1.146519	-1.49111	-1.915167	-1.805548	2.164419	2.208467	1.983305	9.86661219981819	75.721	2	3	3	3	3	2	4	5	3	4	3	2	6	5	4	2	4	2	24	23	22	221	2	3	4	3	3	2	4	5	4	4	3	2	6	5	5	2	4	2	25	33	26	+	12
P55327	P55327	Tumor protein D52	TPD52	44.2	24.327	0.7702198	0.7216625	0.8401947	-0.6922779	0.4659157	-0.2767467	-5.199978	-3.675884	-0.9773197	-0.143507	0.4991817	0.2724533	0.9821014	1.674068	2.459362	-0.5234776	1.903223	2.406769	1.968153	2.312712	2.16338	9.26691342245034	27.727	2	2	2	2	2	1	0	0	1	2	2	2	3	3	3	2	4	2	3	3	4	89	3	1	5	4	2	2	0	0	4	1	1	2	5	3	4	1	6	4	7	5	6	+	6
P55735	P55735	Protein SEC13 homolog	SEC13	20.8	35.54	1.306192	1.210398	1.32818	3.073975	3.310349	4.277458	2.936619	2.709261	2.749487	0.4598331	0.2592793	0.01402855	1.655952	1.673149	2.028086	0.4451389	2.725681	3.120993	0.6691761	1.252064	1.276815	9.8283633925808	16.705	2	2	2	3	2	2	3	2	2	2	2	3	2	2	2	2	3	3	1	1	1	93	5	2	2	4	2	5	4	3	2	2	2	2	4	3	4	2	3	4	1	4	1	+	11
P55769	P55769	NHP2-like protein 1;NHP2-like protein 1, N-terminally processed	NHP2L1	18	14.173	-0.1177197	-0.09662437	-0.3102074	0.5771027	-0.8752499	-0.9237938	-4.204264	-0.2974911	-5.325454	-0.7219391	-0.7996063	-0.8377743	-4.980006	-0.2481251	-5.544474	-0.5505047	-0.2685909	-0.2379189	-4.366002	-4.493499	-3.076015	8.63586559719034	5.6534	1	1	1	2	1	1	1	1	0	1	1	1	0	1	1	1	1	1	0	0	0	27	1	2	1	2	1	1	1	1	0	1	1	1	0	1	1	1	1	1	0	0	0	+	5
P55884	P55884	Eukaryotic translation initiation factor 3 subunit B	EIF3B	28.5	92.48	0.5426655	0.3706131	1.207832	1.67417	1.395647	1.566141	0.440443	1.253019	0.6942635	1.134689	0.9722633	0.8883495	1.505541	1.143213	1.867786	1.600275	1.314623	1.866697	1.632614	1.656025	1.72897	9.98035793852991	93.988	9	6	8	9	7	10	7	10	6	9	7	8	9	9	10	10	8	9	12	10	11	336	11	7	10	12	7	11	7	14	5	11	10	9	12	12	15	10	12	9	18	14	16	+	10
P56192	P56192	Methionine--tRNA ligase, cytoplasmic	MARS	20.6	101.11	0.6577511	0.769392	0.7108078	0.6706772	1.100876	0.9974804	0.3799324	0.9594059	0.3556156	0.3959827	0.549778	-0.1639767	0.2810555	0.467453	0.1808739	0.2727737	-1.770641	0.8403778	-0.06923294	-0.537693	-0.07726479	9.76468413163581	37.936	9	7	8	8	9	10	8	8	8	8	7	6	9	10	7	6	3	6	8	8	6	245	9	8	10	11	9	10	5	10	8	9	8	8	9	12	9	7	5	6	7	7	6	+	11
P56270	P56270	Myc-associated zinc finger protein	MAZ	5.2	48.607	-1.314463	-1.545042	-2.297188	-0.7469673	-1.64958	-2.077141	-3.951797	-4.5933	-3.542612	-1.418812	-1.925587	-1.790131	-5.340678	-3.440425	-3.479435	-0.7521477	-0.5968437	-1.285702	0.370285	0.9379921	0.8025265	8.97037477433714	5.1208	1	1	1	2	1	1	0	0	0	1	1	1	0	0	0	2	2	2	2	2	2	32	1	1	1	2	0	2	0	0	0	0	1	0	0	0	0	3	2	2	2	3	3	+	2
P56545	P56545	C-terminal-binding protein 2	CTBP2	24.7	48.944	-0.5922737	-0.647377	-0.934597	-0.5827713	0.08965874	0.5531998	-1.574987	-1.372845	-0.7149982	-2.064417	-1.052525	-0.7067432	0.2176838	-0.1855984	-1.108341	-0.5481968	-0.02938461	-2.288422	-4.72287	-3.895432	-4.697944	9.09544832653812	14.299	2	2	3	2	3	3	2	1	3	1	1	3	3	3	3	1	3	2	0	0	0	85	4	2	4	3	6	6	4	3	5	2	2	4	4	5	2	3	5	1	0	0	0	+	2
P56962	P56962	Syntaxin-17	STX17	34.1	33.403	-0.2776031	1.060703	1.105844	1.159515	1.25836	1.248034	-1.444042	-0.3326607	0.2588367	-0.05320168	0.5988216	0.2326603	0.07858467	-0.2818298	-2.922155	1.16069	0.5881786	-0.009811401	-2.987572	-4.638861	-3.886153	9.07975991966009	15.921	2	4	5	4	5	5	2	3	3	2	2	2	2	2	1	4	2	3	0	0	0	50	2	2	6	2	4	4	1	1	3	2	2	2	3	1	0	2	2	2	0	0	0		NaN
P57088	P57088	Transmembrane protein 33	TMEM33	16.2	27.978	1.998081	1.845667	1.734388	1.373245	1.86063	1.776495	0.1357479	1.503651	1.130154	1.481476	1.133301	1.281111	1.458282	1.438353	1.305717	1.979467	-3.533148	2.145275	-0.821909	-1.018572	-0.6292076	9.42963925186155	8.6171	2	2	2	2	3	3	2	2	2	2	2	2	2	2	2	3	0	3	1	1	1	65	2	3	1	3	4	5	1	2	1	2	2	3	2	2	2	5	0	5	2	1	1	+	6
P57737	P57737	Coronin-7	CORO7	28.1	100.6	-0.4395027	-0.4628582	-0.04988289	2.207979	2.649704	2.479307	1.771801	1.837877	2.245543	2.631907	2.828045	2.714828	0.7663593	1.598886	1.158741	2.827412	2.333349	2.97551	3.568167	3.155294	3.62697	10.2842727798577	59.972	3	4	4	6	7	7	8	6	6	8	7	8	4	5	5	7	6	7	13	12	16	283	3	4	5	9	13	15	7	4	11	15	10	8	2	5	5	7	6	11	23	20	26	+	1
P57740	P57740	Nuclear pore complex protein Nup107	NUP107	19.1	106.37	-1.873352	-2.430559	-2.407986	-0.7202644	-0.3161926	-0.8660221	-2.415688	-2.045666	-2.396391	-1.074398	-1.709684	-2.6257	-1.729509	-1.881197	-2.507092	-2.191103	-4.90325	-2.562103	0.7939873	0.7858944	0.4329472	9.39856494288126	18.093	1	1	1	3	4	4	1	1	1	3	4	4	2	2	1	1	0	1	7	10	7	64	1	0	1	1	5	1	2	1	0	0	3	4	1	1	1	1	0	1	5	14	8	+	11
P59998	P59998	Actin-related protein 2/3 complex subunit 4	ARPC4	42.9	19.667	-5.2512	-3.256693	-5.327251	-0.4343395	-1.014071	-0.4067287	3.359867	0.1389217	0.4502335	0.8440361	0.6520691	0.4458904	-3.839268	-4.943782	0.1218529	-0.06504822	-0.7524681	-0.5070953	-4.59667	-3.616777	-4.914094	8.99516116018785	9.0573	0	0	0	1	1	1	5	1	2	2	2	2	0	0	1	1	1	1	0	0	0	13	0	0	0	1	1	0	7	0	0	0	0	1	0	0	0	1	0	0	0	0	0	+	3
P60468	P60468	Protein transport protein Sec61 subunit beta	SEC61B	37.5	9.9743	2.521017	2.527796	2.027275	3.512663	3.781969	3.660255	0.5028419	2.511118	2.462313	3.581438	3.680643	3.183174	2.113625	2.586296	2.301636	3.436893	3.420542	2.953913	-3.791301	-5.007843	-5.437286	9.58595678265427	8.2403	3	3	3	3	3	3	2	3	3	3	3	3	3	3	3	3	3	3	0	0	0	63	2	4	2	3	4	3	3	1	2	3	3	3	3	2	2	3	3	5	0	0	0	+	3
P60709;A5A3E0;P0CG38;P0CG39;Q9BYX7	P60709	Actin, cytoplasmic 1;Actin, cytoplasmic 1, N-terminally processed	ACTB	59.7	41.736	0.3031178	-0.506052	0.9030476	1.063971	1.280651	0.4022522	5.735117	1.429626	0.5167923	0.7570095	0.4666424	0.1414833	0.8221016	0.3576279	1.144512	0.9877377	1.864939	1.056599	-1.455534	-0.7138958	-0.9035969	9.86609230593874	8.2896	1	1	1	1	1	1	1	1	1	1	1	1	1	1	1	1	1	1	1	1	1	42	1	1	2	1	1	1	7	2	1	2	1	1	1	1	1	1	2	2	1	1	1	+	12
P60842	P60842	Eukaryotic initiation factor 4A-I	EIF4A1	65.3	46.153	5.612259	5.482727	6.069382	6.294079	6.86639	6.608931	5.706757	5.907799	6.026754	5.795969	5.987965	6.12936	5.89933	6.227308	6.261112	6.501471	6.105848	7.066586	5.332638	5.269575	5.265808	11.2198463860244	155.17	15	15	15	15	15	15	16	15	15	15	15	15	15	15	15	16	19	16	16	15	16	937	26	29	30	35	37	34	29	27	25	33	31	33	27	27	43	27	38	37	31	33	29	+	12
P60866	P60866	40S ribosomal protein S20	RPS20	40.3	13.373	4.809092	4.781488	4.609833	5.384808	4.684259	5.236578	4.232464	5.329882	4.024752	4.642609	4.533564	4.220591	4.618635	4.424126	4.385649	4.543495	4.781847	4.385065	4.642239	4.308453	4.347733	10.1282053439627	35.092	2	2	2	2	2	3	2	2	2	2	2	2	2	2	2	2	3	2	2	2	2	189	8	3	7	6	5	7	7	6	7	7	7	10	6	7	11	5	7	6	6	5	4	+	12
P60891;P21108	P60891;P21108	Ribose-phosphate pyrophosphokinase 1;Ribose-phosphate pyrophosphokinase 3	PRPS1;PRPS1L1	27.4	34.834	-2.205818	-4.307779	-3.169226	-2.134233	-2.309422	-2.108475	-2.892052	-2.520435	-4.732632	-2.441481	-2.456747	-2.14607	-2.561346	-3.191835	-2.162439	-2.339861	-2.039867	-1.104153	-4.81111	-4.82807	-3.249044	8.45818443557026	17.434	1	1	1	1	1	2	2	1	2	2	1	1	1	1	1	2	2	2	1	2	2	41	2	0	1	0	1	2	2	1	2	2	0	1	2	1	1	2	2	2	1	2	1	+	7
P60953	P60953	Cell division control protein 42 homolog	CDC42	31.4	21.258	0.3698368	0.7841492	0.9244404	1.332764	1.262117	1.206924	1.136793	1.754936	1.943892	1.405611	0.9932175	1.313766	1.63657	4.294691	3.094769	1.427959	4.322155	3.825323	2.313908	3.386156	2.059975	9.69224747890338	9.1766	1	2	2	2	2	2	2	2	2	2	2	2	2	3	3	2	3	3	3	3	3	101	4	3	2	6	6	2	2	3	2	2	1	4	3	3	5	3	6	6	2	4	3	+	2
P60981	P60981	Destrin	DSTN	16.4	18.506	-0.5791607	-0.8454323	-0.6733761	0.3714352	-0.1122665	0.4103432	-1.142696	-0.3951187	-1.581356	0.3005009	-0.5791264	-0.3822689	-4.907842	-4.948565	-4.029294	-0.8315563	-1.216211	-1.849722	-5.330163	-3.456272	-4.542332	8.72124987338913	2.3749	1	1	1	2	2	2	1	1	1	2	2	2	0	0	0	1	1	2	0	0	0	17	2	0	0	1	1	1	0	1	2	1	1	2	0	0	0	1	0	1	0	0	0	+	2
P61006	P61006	Ras-related protein Rab-8A	RAB8A	36.2	23.668	1.292395	1.331558	1.43334	2.185156	2.788067	2.201849	1.264488	1.891306	1.336271	1.930725	1.54985	1.360916	2.209614	2.528412	1.611174	2.71295	2.56135	2.825489	0.1877518	0.3346977	0.7930241	9.67127469088476	26.816	3	3	3	4	4	4	4	4	4	4	4	3	5	4	4	4	4	4	2	2	3	168	6	6	3	8	7	8	6	6	4	7	6	6	7	7	7	8	8	7	2	4	6	+	4
P61009	P61009	Signal peptidase complex subunit 3	SPCS3	30.6	20.313	4.130564	3.895803	3.994387	3.620876	3.637297	3.808346	2.735462	3.535793	3.184057	3.779501	3.588461	3.436125	3.876038	3.894522	3.540878	3.990906	3.868755	4.02931	0.8381443	0.2733822	1.117056	9.88846593266596	9.8554	3	3	3	3	3	3	3	3	3	3	3	3	3	3	3	3	3	3	3	2	3	138	7	6	6	4	4	5	4	5	5	5	4	4	5	5	4	5	1	5	4	1	3	+	2
P61011	P61011	Signal recognition particle 54 kDa protein	SRP54	62.9	55.704	3.653276	3.741899	3.785624	6.211531	6.02548	6.411627	4.036585	4.759512	4.518105	6.025194	6.181356	5.906574	3.728571	4.086601	3.84889	6.457001	5.891104	6.004084	5.249397	5.024565	5.148624	11.1369107274814	234.28	16	16	15	21	22	20	14	18	17	20	21	20	15	16	15	24	21	24	17	18	19	1147	25	29	29	46	49	44	23	34	26	50	41	50	27	25	27	55	53	51	36	39	35	+	5
P61019;Q8WUD1	P61019	Ras-related protein Rab-2A	RAB2A	35.4	23.545	4.004883	3.953983	3.894289	3.133654	3.27442	3.340469	2.660706	2.802425	2.531675	2.741407	2.503632	2.53706	4.012062	3.856483	3.960411	3.233171	3.302881	3.501596	1.380793	1.306755	1.254618	10.0708871440185	45.069	5	5	5	4	4	4	5	4	4	4	4	3	5	4	5	4	3	4	2	3	2	165	10	7	9	5	6	4	5	5	5	7	5	5	8	8	6	4	5	7	4	5	5	+	5
P61020	P61020	Ras-related protein Rab-5B	RAB5B	29.3	23.707	-0.2608471	0.4857483	1.016258	-0.5862827	0.8471146	0.7746086	0.7788258	0.1897049	0.1730404	1.160156	0.4773178	1.08886	-1.098074	-1.343281	-5.149214	-1.151806	-0.3152637	-3.536037	-4.442288	-4.218836	-4.201683	9.01728382156002	10.354	3	2	4	3	4	4	2	2	1	3	3	3	1	1	1	2	1	1	0	0	0	41	3	1	2	1	1	4	2	2	0	2	2	2	0	0	1	2	1	1	0	0	0	+	2
P61026	P61026	Ras-related protein Rab-10	RAB10	55.5	22.541	3.232128	3.410915	2.831295	3.287724	3.507542	3.620567	2.199699	3.431141	3.164581	3.139446	3.372177	3.622675	3.345964	3.575245	3.213638	3.371433	2.961769	3.383276	1.803602	1.433346	2.226177	10.0538080599207	36.713	7	7	7	8	6	7	5	4	5	5	6	5	5	7	6	5	5	5	5	4	4	299	10	12	10	12	11	12	11	7	9	10	10	10	11	10	12	12	11	11	7	6	8	+	5
P61081	P61081	NEDD8-conjugating enzyme Ubc12	UBE2M	29	20.9	1.568844	1.767237	0.1639099	1.405979	1.556837	2.251583	-1.034716	0.8681736	-4.941446	1.920008	1.577391	1.226698	1.185339	0.9811344	1.133825	1.448528	0.3563194	1.610893	0.5424004	-0.03308105	1.512873	9.43770300972635	11.857	4	5	3	5	4	5	3	2	1	4	4	4	4	4	4	4	2	4	3	3	5	109	4	5	1	6	3	6	3	2	1	3	4	4	5	4	5	5	1	4	1	4	4	+	8
P61088;Q5JXB2	P61088;Q5JXB2	Ubiquitin-conjugating enzyme E2 N;Putative ubiquitin-conjugating enzyme E2 N-like	UBE2N;UBE2NL	17.1	17.138	-3.774281	-1.796768	-1.791882	1.772345	-3.848113	-2.042196	-0.9408951	-1.257921	-5.935009	-1.861835	-2.0672	-5.082288	-1.461971	-1.726851	-1.606234	-0.9557114	-5.783835	-5.152218	-4.104335	-5.872927	-3.624478	8.59639914417399	4.9114	1	1	1	1	0	1	2	1	0	1	1	1	1	1	1	2	0	0	0	0	0	29	1	1	1	1	0	0	3	1	0	3	1	1	2	0	1	3	0	0	0	0	0	+	2.5
P61106	P61106	Ras-related protein Rab-14	RAB14	39.1	23.897	2.882734	2.242281	2.888716	2.473415	2.430122	2.433435	0.9189587	2.478949	1.914749	1.842682	2.036322	1.861155	2.419554	3.026289	2.746244	2.108278	2.547022	2.615301	-1.576387	-1.147631	-1.288328	9.83982358565874	37.792	7	6	7	6	6	5	5	4	6	5	3	4	6	7	7	4	4	5	1	1	1	184	10	8	11	7	6	9	5	6	5	7	3	5	11	11	7	7	4	8	0	0	1	+	5
P61160	P61160	Actin-related protein 2	ACTR2	20.8	44.76	-1.145636	-0.06992722	0.2442665	-0.5822697	-4.819503	-3.959595	3.154226	-1.602491	-5.308003	-1.000319	-0.773037	-5.428694	-0.9799023	-0.842205	-5.159245	-3.547885	-0.4130993	-5.77257	-3.531696	-2.758272	-1.607988	8.93688052617633	15.134	2	3	2	1	1	0	6	1	1	1	1	0	1	1	0	0	3	0	1	1	1	44	3	4	1	1	1	0	8	1	1	1	2	0	2	1	0	0	3	0	1	1	1	+	1
P84077;P61204	P84077;P61204	ADP-ribosylation factor 1;ADP-ribosylation factor 3	ARF1;ARF3	54.7	20.697	4.276003	4.223965	4.246576	4.308241	4.246136	4.526928	4.316864	4.037292	4.316738	4.35955	4.258793	3.022636	4.324877	4.246342	4.406466	4.710655	3.233538	4.572079	4.034548	3.459887	3.833933	10.2658786595628	26.817	3	3	3	3	3	3	4	4	3	2	3	2	3	3	2	3	2	3	3	4	3	168	6	6	6	4	5	4	6	8	6	5	6	4	6	6	6	7	3	5	6	7	4	+	12
P61221	P61221	ATP-binding cassette sub-family E member 1	ABCE1	39.9	67.314	4.057938	3.587963	3.752226	2.456171	3.228659	3.119211	2.687687	2.94853	3.330557	2.091913	1.828342	1.857994	3.921814	4.060249	3.574732	3.233795	2.424229	2.667072	-0.1233349	0.2410774	0.4725246	10.3187935047933	84.101	18	18	18	13	15	14	13	16	15	12	12	13	17	18	18	14	11	14	5	5	7	559	30	30	35	15	17	16	16	21	23	10	11	15	34	28	26	19	13	16	5	7	8	+	4
P61224;A6NIZ1	P61224;A6NIZ1	Ras-related protein Rap-1b;Ras-related protein Rap-1b-like protein	RAP1B	45.1	20.825	4.605019	4.137852	4.850828	4.762943	4.68466	4.084349	4.160448	4.572371	2.77981	2.198046	3.052822	2.541101	4.365088	5.158207	3.554962	4.63518	4.418139	4.224939	2.441534	2.708908	2.174753	10.2204480650703	18.178	5	5	6	6	5	5	5	5	5	4	5	4	4	5	4	5	5	5	4	3	2	229	10	9	8	9	10	7	8	8	6	7	5	7	4	9	6	11	11	11	4	7	2	+	1
P61247	P61247	40S ribosomal protein S3a	RPS3A	39.4	29.945	1.729906	1.793976	1.481199	1.367481	1.509937	1.663788	2.014481	2.484201	2.057985	2.51228	2.09631	1.053587	1.636799	2.681967	2.291822	1.793013	3.725811	2.289232	3.143063	3.045834	3.203939	9.93162057350327	58.606	7	6	9	9	10	8	9	8	6	8	8	5	9	8	8	8	9	10	10	11	11	297	7	7	9	10	14	12	6	12	9	8	7	6	10	11	9	9	14	13	12	14	12	+	12
P61254;Q9UNX3	P61254;Q9UNX3	60S ribosomal protein L26;60S ribosomal protein L26-like 1	RPL26;RPL26L1	44.8	17.258	5.391251	4.844767	4.815966	5.17487	5.215458	5.581636	3.867167	4.866562	4.406729	5.488588	5.286695	5.069067	5.574945	5.285753	5.322237	5.61034	5.37513	5.624195	3.903677	3.608589	3.641554	10.3026555539507	11.784	4	3	3	7	7	7	4	5	5	6	7	6	6	6	6	7	8	7	5	4	5	233	8	4	6	8	9	9	3	9	6	8	8	10	9	8	11	12	11	11	6	5	5	+	10
P61289	P61289	Proteasome activator complex subunit 3	PSME3	54.3	29.506	-1.258938	-0.8279953	-0.3813477	-0.8178444	-2.065075	-1.13003	-6.184482	0.5943928	1.036766	-1.23035	-1.019213	-1.568638	0.2799587	0.8937473	0.2233734	-1.687944	-1.705936	-1.023088	4.085438	3.174297	3.790993	9.54354657802959	26.197	1	1	1	2	1	1	2	3	2	3	2	2	3	4	3	2	1	1	10	8	9	137	2	1	1	1	1	1	2	3	3	3	2	2	3	3	3	1	2	1	18	15	18	+	12
P61313	P61313	60S ribosomal protein L15	RPL15	35.3	24.146	6.152645	5.998569	6.036995	5.836056	5.73646	6.158579	4.789965	5.743792	5.583019	5.794426	5.809069	5.872227	5.914015	5.933224	5.81916	6.4137	6.483313	6.339504	4.930067	4.555445	4.620089	10.8067292804029	41.651	9	9	9	8	8	8	9	9	9	8	8	9	9	9	9	9	8	9	8	8	8	520	23	19	19	16	20	16	16	17	17	15	21	13	21	16	27	17	15	21	10	11	12	+	12
P61326;Q96A72	P61326;Q96A72	Protein mago nashi homolog;Protein mago nashi homolog 2	MAGOH;MAGOHB	43.8	17.163	-0.235939	0.2292767	-0.1421719	-1.479465	0.9708691	-0.1595325	-0.3818951	0.9041595	-6.022962	-0.09221458	-1.52243	-1.672237	0.6525173	1.078329	-0.1999226	1.584711	0.7164993	0.6680508	-1.66361	-1.904421	-2.201492	9.00650882777529	12.072	2	2	2	1	3	2	2	3	0	2	1	1	3	4	2	5	3	4	1	1	1	53	2	0	2	0	3	1	0	3	0	2	1	1	3	4	0	5	1	3	1	1	1	+	2
P61353	P61353	60S ribosomal protein L27	RPL27	44.9	15.798	6.302618	6.211721	6.110476	6.625418	6.520063	6.979063	5.27371	6.271494	6.075335	6.672598	6.418976	6.224926	6.328756	6.341394	6.365326	6.791662	6.610085	6.692226	4.369595	4.137053	4.124582	10.6634464918495	48.594	6	5	6	6	6	6	6	6	6	6	6	6	6	6	6	6	6	6	5	5	5	387	15	12	15	13	19	18	10	12	13	15	13	16	16	16	13	13	15	18	8	9	6	+	8
P61513	P61513	60S ribosomal protein L37a	RPL37A	19.6	10.275	3.415466	3.767309	4.02247	3.79833	3.862259	4.377335	2.556597	3.082764	3.14909	3.587481	3.740099	3.525496	4.228128	4.18255	4.519449	4.070454	3.770283	4.363922	2.642635	2.81521	2.86858	9.73590216126092	5.3855	1	1	1	1	1	1	1	1	1	1	1	1	1	1	1	1	1	1	1	1	1	143	4	4	4	7	6	6	4	5	5	5	4	5	6	8	5	6	4	6	3	3	4	+	2
P61586;P08134	P61586	Transforming protein RhoA	RHOA	34.7	21.768	1.45928	1.168207	1.345575	2.199329	1.689032	1.266989	1.254309	1.466805	0.7499027	-0.2828979	1.134676	1.357536	1.422523	0.9319801	1.160044	1.852303	1.311373	1.893265	0.09449387	0.2489204	0.5220833	9.2825541428518	16.591	5	5	5	7	6	4	5	5	4	3	5	5	5	4	4	7	5	7	2	2	2	127	6	7	4	6	6	3	3	4	4	4	4	6	5	4	4	5	3	5	3	1	3	+	2
P61604	P61604	10 kDa heat shock protein, mitochondrial	HSPE1	58.8	10.932	-1.451193	-1.369949	-3.825262	1.937712	1.893738	1.931753	-5.76739	-1.079601	-1.383293	0.2049541	0.5555916	-0.04271889	2.291464	2.27923	2.03986	2.043131	3.459057	1.550163	-4.243516	-5.095616	-4.341975	9.49368106633196	10.874	1	1	0	5	5	5	0	1	1	3	3	3	5	5	4	5	6	4	0	0	0	73	2	1	0	3	5	3	0	0	1	2	3	2	3	4	4	5	5	3	0	0	0		NaN
P61619;Q9H9S3	P61619	Protein transport protein Sec61 subunit alpha isoform 1	SEC61A1	6.9	52.264	0.8252392	0.544426	0.5448647	0.9006081	1.085449	1.187809	-0.3517532	0.2433186	-0.2036133	0.8406105	0.6088428	1.197849	0.04611397	-0.02202797	0.04697227	1.131697	-0.8314743	1.063988	-3.264889	-4.207426	-3.355543	9.30552333321126	5.4198	2	2	2	2	3	3	1	2	2	2	2	2	1	1	1	2	1	2	0	0	0	31	2	1	1	2	2	3	1	1	2	1	2	2	0	1	1	2	1	2	0	0	0	+	9
P61758	P61758	Prefoldin subunit 3	VBP1	40.6	22.626	-0.9285316	-0.8325939	-1.147688	0.3422966	0.5454483	0.5980549	-0.363306	0.9631596	0.3196526	2.567652	1.489517	2.694578	-1.038073	-1.252819	-1.153299	1.761021	1.145502	1.48115	4.042007	2.685175	3.579365	9.76799395052515	12.036	1	1	1	3	3	3	3	3	2	4	3	4	1	1	1	4	5	4	5	5	5	86	1	1	1	4	3	4	2	3	3	4	3	5	1	1	1	2	4	4	4	5	5	+	7
P61923	P61923	Coatomer subunit zeta-1	COPZ1	44.1	20.198	5.493271	5.422363	6.065435	6.636526	6.710793	7.315252	5.269957	5.721119	5.942869	6.77783	6.384066	6.490837	5.821638	5.669491	5.527876	6.535429	6.426989	6.412632	4.514635	4.664063	4.37746	10.5288653014396	19.074	3	4	4	4	3	4	4	4	4	4	4	4	4	4	4	4	4	4	3	3	3	186	5	6	5	8	8	10	6	4	4	8	8	11	6	4	8	8	8	12	3	3	5	+	2
P61956	P61956	Small ubiquitin-related modifier 2	SUMO2	29.5	10.871	-4.825424	-3.826187	-4.894248	0.0182724	3.732182	2.9907	3.730116	3.99259	2.808016	-6.805183	-3.680093	-4.332134	-4.526527	-3.807287	-4.116643	3.34865	4.231853	-6.297016	4.971912	4.650425	4.735376	9.28323336488875	1.862	0	0	0	1	1	1	1	1	1	0	0	0	0	0	0	1	2	0	1	1	1	5	0	0	0	0	0	0	0	0	0	0	0	0	0	0	0	0	2	0	0	0	0	+	6
P61978	P61978	Heterogeneous nuclear ribonucleoprotein K	HNRNPK	50.8	50.976	3.774923	3.72452	3.795189	4.049183	4.727024	4.678507	4.590986	4.428246	4.491488	4.088644	4.466639	4.307791	4.195854	4.916618	5.033344	4.457117	4.068396	4.549986	6.878155	6.591433	6.625891	10.9250437982764	150.08	13	12	13	15	16	16	14	15	14	13	15	16	13	16	16	16	16	16	20	20	20	931	20	22	22	26	31	31	21	27	24	29	33	27	22	28	30	31	31	33	57	63	58	+	12
P61981	P61981	14-3-3 protein gamma;14-3-3 protein gamma, N-terminally processed	YWHAG	42.9	28.302	-0.1763477	-6.364317	-4.512786	-5.763464	-1.801735	-1.747509	1.21818	-0.157238	-2.623306	-5.861263	-2.290508	-2.290199	-3.467148	-3.598774	-1.416822	-0.285305	0.7366047	-1.495602	-3.422171	-3.721077	-4.698086	8.73706535827185	10.5	1	0	0	1	2	2	4	4	1	0	1	1	2	2	2	3	3	2	1	1	0	32	1	0	0	1	2	2	4	3	1	0	1	1	1	1	1	2	1	2	1	1	0	+	9
P62070	P62070	Ras-related protein R-Ras2	RRAS2	22.5	23.399	0.1553497	-0.166832	-0.521553	-0.3454037	-0.7147617	-0.7554874	-5.471949	-0.4775314	-1.215822	-1.239763	-1.450079	-2.009399	-0.115097	-0.1139069	-0.6593266	-0.3779507	-2.858953	-0.4474506	-4.596811	-3.85563	-3.200637	8.81835127969368	14.368	3	3	2	2	2	2	0	2	2	1	1	1	3	3	3	2	1	2	0	1	1	55	4	3	4	2	1	3	0	2	3	2	2	1	4	2	1	3	1	2	0	1	1		NaN
P62081	P62081	40S ribosomal protein S7	RPS7	56.2	22.127	5.989086	5.649851	5.87561	5.452562	5.76549	5.813978	5.493488	5.741102	5.52191	6.050034	6.144478	5.463652	6.170559	6.101635	5.749516	6.400347	6.180403	5.14189	4.13975	2.981627	3.934706	10.7249554591553	55.568	8	8	8	7	8	7	8	8	8	7	7	7	8	8	8	8	8	8	6	4	4	306	13	9	13	8	14	11	10	12	9	12	10	12	11	9	12	11	13	15	5	2	2	+	12
P62191	P62191	26S protease regulatory subunit 4	PSMC1	59.8	49.184	1.762829	1.857735	2.295958	-0.0696106	-0.3629475	0.1823902	2.505884	2.837475	2.686373	3.542471	2.721039	3.169872	2.970045	3.793463	2.988146	0.0137043	0.3851051	0.8130455	0.8043423	1.007971	1.15513	10.4759035245514	87.498	5	6	7	3	2	4	7	9	7	10	10	10	8	8	5	6	3	4	4	5	5	414	9	11	13	2	3	7	10	17	12	21	14	12	8	14	9	7	4	3	5	8	8	+	7
P62195	P62195	26S protease regulatory subunit 8	PSMC5	57.4	45.626	2.420015	2.481167	2.550636	0.4611282	1.050121	1.851377	1.886234	3.19442	3.354849	2.349689	3.647142	3.004036	3.230719	3.118082	2.82058	0.381258	-0.745348	1.545704	2.202194	2.91931	2.621664	10.4599350168515	247.03	13	12	13	7	10	10	10	11	11	11	14	12	12	12	13	7	3	9	10	11	11	516	17	17	15	7	10	9	15	16	16	17	16	16	17	21	17	5	1	7	9	16	14	+	11
P62241	P62241	40S ribosomal protein S8	RPS8	39.4	24.205	7.473505	7.402191	7.396112	7.249882	7.324554	7.521908	6.745701	7.197729	6.769518	7.3209	7.242376	6.969835	7.15951	7.137526	7.16667	7.407211	7.710197	7.547676	6.092892	5.960045	5.993313	11.1100507161477	65.776	9	9	9	9	9	9	9	9	9	9	9	9	9	9	9	9	10	9	9	9	9	753	24	29	30	23	26	26	23	29	17	27	26	22	25	28	32	22	27	30	19	16	22	+	12
P62244	P62244	40S ribosomal protein S15a	RPS15A	51.5	14.839	5.902452	5.788509	5.800423	6.038544	5.99935	6.17687	4.553211	5.646523	5.396225	5.834522	5.810383	5.7628	6.065544	5.791771	5.664524	6.22438	5.916666	5.839188	4.609127	4.412502	4.449432	10.6189158182433	139.67	5	5	5	5	5	5	5	5	5	5	5	5	5	5	5	5	5	4	5	5	5	409	17	14	16	13	17	18	8	12	16	14	13	12	11	14	14	16	14	16	10	10	8	+	12
P62249	P62249	40S ribosomal protein S16	RPS16	46.6	16.445	3.838863	3.593504	3.806915	4.498632	4.788422	4.627054	2.884174	3.59411	3.436268	4.421959	3.768265	3.893677	3.563694	3.622726	3.848095	4.014444	2.760689	4.34585	2.480042	2.363194	2.477999	10.2136771018823	16.016	4	5	5	6	7	7	5	5	5	5	5	5	4	4	5	5	4	5	5	5	5	280	9	11	10	10	11	13	6	9	9	11	10	9	8	8	10	11	7	14	6	6	6	+	12
P62258	P62258	14-3-3 protein epsilon	YWHAE	64.7	29.174	2.728853	2.800507	2.759817	2.665903	2.889441	2.768084	4.736843	2.857924	3.287167	2.841238	2.607414	2.633329	2.534237	2.698902	2.930756	2.77582	3.014442	2.983812	1.03618	1.336351	1.796741	10.0858255335207	64.416	8	8	9	7	8	7	14	8	8	8	7	7	7	8	8	7	8	7	5	6	6	276	8	10	9	8	9	9	21	9	7	11	8	9	7	7	11	7	13	9	6	8	7	+	10
P62263	P62263	40S ribosomal protein S14	RPS14	39.7	16.273	5.811094	5.488873	5.653952	5.569643	5.591797	5.996241	5.080935	5.859837	5.199453	5.765905	5.374243	5.419243	5.733627	5.241333	5.171017	5.729784	5.527758	6.170969	4.114428	3.668949	4.117113	10.2480468693587	31.397	5	5	5	5	5	5	4	5	5	5	5	5	5	5	5	5	5	5	3	4	3	235	10	9	9	11	8	10	6	8	9	9	11	7	10	6	11	8	5	10	4	3	2	+	12
P62266	P62266	40S ribosomal protein S23	RPS23	48.3	15.807	5.502937	5.478523	5.519093	5.429106	5.505222	5.478987	4.951828	5.838369	5.298925	5.4266	5.270149	5.152426	5.556749	5.601929	5.233774	5.539101	5.348206	5.467003	4.166601	4.052952	4.308779	10.3725806350309	12.397	4	4	4	4	4	4	4	4	4	4	4	4	4	3	4	4	4	5	3	3	3	197	8	8	7	5	7	6	5	7	8	6	5	7	6	4	10	5	10	9	3	4	4	+	12
P62277	P62277	40S ribosomal protein S13	RPS13	24.5	17.222	0.3209248	0.4463615	0.515398	1.984808	1.343203	2.08956	0.6865883	1.477322	1.117205	1.772516	2.133013	2.154783	1.385107	1.69479	0.8574142	1.105675	-1.420624	1.427628	-0.6149864	-0.1521702	-0.5254612	9.33637967218697	6.6098	2	2	2	2	2	2	1	2	1	2	2	2	2	2	2	2	2	2	1	2	2	86	3	3	3	3	5	3	2	2	2	3	3	5	4	2	2	4	1	3	1	2	2	+	5
P62280	P62280	40S ribosomal protein S11	RPS11	48.7	18.431	6.241076	6.027512	5.834221	5.733692	5.6714	5.872532	4.833529	5.652473	5.661638	6.468447	5.49214	5.688116	5.661228	5.511889	6.132267	5.830521	5.927008	5.772938	4.437193	4.100323	4.278307	10.6854550992176	18.429	10	10	10	9	11	11	7	9	7	8	8	7	10	10	9	9	8	8	6	7	6	352	18	15	14	14	14	12	9	14	7	12	12	12	11	10	16	13	10	13	5	8	9	+	11
P62306	P62306	Small nuclear ribonucleoprotein F	SNRPF	39.5	9.7251	1.775179	0.7870045	1.435324	1.218082	0.2348881	1.699154	1.9785	2.131538	1.839642	1.946465	1.9876	2.101818	2.097246	1.491245	1.008734	1.176075	-5.922262	1.547428	3.744867	2.775873	3.681845	9.2974978859257	15.224	2	1	3	2	1	2	2	1	3	2	3	3	3	3	2	2	0	2	3	2	3	47	2	3	2	0	1	0	1	1	2	1	4	2	2	2	1	1	0	1	3	2	2	+	12
P62314	P62314	Small nuclear ribonucleoprotein Sm D1	SNRPD1	54.6	13.281	5.190023	4.812258	5.726986	4.8393	4.874126	5.206171	4.871233	5.887039	5.244785	5.487314	5.768574	5.230114	5.515285	5.660242	4.977667	5.35273	4.611633	4.623835	6.04159	4.612383	6.243549	10.3101195373468	21.337	4	4	4	4	4	4	4	4	3	4	4	4	4	4	4	4	3	4	3	4	4	214	6	6	8	7	9	7	8	10	6	8	7	10	5	7	8	6	4	8	6	5	6	+	12
P62316	P62316	Small nuclear ribonucleoprotein Sm D2	SNRPD2	39.8	13.527	2.833704	2.23315	3.324577	4.239992	4.100412	4.217329	3.23641	5.456749	5.040852	5.529049	5.296461	5.370115	3.362497	3.725632	3.289627	3.093834	3.910557	4.681671	6.091568	6.146578	6.206429	10.385033986272	56.929	2	2	2	3	3	3	2	3	3	4	4	3	2	2	2	3	5	2	5	4	4	282	3	1	4	6	10	3	6	12	14	13	12	8	3	4	5	3	6	5	23	22	23	+	12
P62318	P62318	Small nuclear ribonucleoprotein Sm D3	SNRPD3	53.2	13.916	1.492977	1.071505	1.672146	-1.049829	-0.1559181	0.01490974	2.098299	3.198143	2.961636	1.897377	2.528843	2.335041	1.960045	1.917852	0.9477615	-1.30302	-4.33075	-4.235263	3.435266	2.845495	3.91946	9.53878730993371	11.602	2	2	3	1	1	1	4	4	4	2	2	2	3	3	2	1	0	0	3	4	3	89	2	2	4	0	2	1	2	6	5	2	2	1	4	3	1	1	0	0	4	7	6	+	8
P62330	P62330	ADP-ribosylation factor 6	ARF6	33.1	20.082	1.15518	0.402338	1.628765	1.178452	1.614742	1.973907	1.423904	2.090549	2.979214	2.560951	2.755953	3.317053	1.764511	1.689196	1.173655	1.822548	-3.973308	2.511503	-3.111208	-3.32016	-3.936601	9.44177366280518	9.1246	2	2	2	2	2	2	3	3	3	3	3	3	2	2	2	2	1	2	0	0	0	64	2	2	2	2	2	2	1	3	3	3	4	4	4	2	0	2	2	2	0	0	0	+	2
P62333	P62333	26S protease regulatory subunit 10B	PSMC6	37.3	44.172	0.5265656	1.044533	0.3116665	0.005210876	0.1876698	0.2350807	1.454035	1.705618	2.190575	1.812099	2.116358	1.873953	1.69426	2.730019	1.846569	-5.201623	-3.248806	-3.95875	0.9937954	1.174358	-0.453001	10.0932465311038	42.883	4	5	4	2	2	2	6	7	6	6	6	6	4	5	6	1	1	1	5	5	3	188	4	6	2	2	1	2	5	4	6	6	4	8	4	5	5	1	1	0	8	7	3	+	9
P62424	P62424	60S ribosomal protein L7a	RPL7A	38.7	29.995	6.607155	6.322428	6.335943	6.587906	6.671577	6.870331	5.383677	6.287424	6.187895	6.711683	6.472792	6.359425	6.400976	6.222176	6.258432	6.711111	6.195663	6.89341	5.201353	5.037905	5.097389	10.9038114020579	73.849	14	13	13	12	12	12	12	12	12	13	13	13	13	13	13	12	12	13	11	11	11	745	33	28	30	27	22	26	22	26	25	27	24	27	24	26	23	23	23	25	22	21	16	+	12
P62491	P62491	Ras-related protein Rab-11A	RAB11A	63	24.393	4.713936	4.543676	4.706676	4.820587	4.629631	4.889269	3.85429	4.406931	3.841782	4.554615	4.494492	4.539515	4.357487	4.542141	4.323502	4.724176	4.606424	4.691566	1.161963	-1.459717	0.4918575	10.4387321628109	47.437	9	9	10	9	9	9	7	9	8	8	7	8	9	9	8	8	7	8	3	1	3	322	12	13	12	13	18	12	12	11	7	13	12	11	12	15	11	14	10	14	2	1	3	+	1
P62495	P62495	Eukaryotic peptide chain release factor subunit 1	ETF1	40	49.03	1.945539	1.775108	2.356134	2.746111	3.002466	3.041084	1.643206	2.46694	2.383953	2.358419	2.89699	2.4006	2.399746	2.481348	2.75942	2.756252	1.345625	2.827829	2.393074	2.143353	2.478796	10.1703790764231	43.139	8	8	7	9	11	11	7	8	8	6	7	6	8	8	8	8	5	8	9	10	9	339	14	9	12	12	17	16	9	10	9	7	9	11	11	11	11	14	6	13	12	14	12	+	11
P62701;Q8TD47;P22090	P62701;Q8TD47	40S ribosomal protein S4, X isoform;40S ribosomal protein S4, Y isoform 2	RPS4X;RPS4Y2	58.2	29.597	4.605986	4.206488	4.430721	5.026371	5.311632	5.431118	3.560469	4.413254	3.952415	4.829884	4.708639	4.930847	4.47673	4.370302	4.508562	5.221975	4.315504	5.274961	2.991537	3.154778	2.99869	10.5904517081755	52.296	14	12	13	15	17	18	11	15	13	14	12	16	12	11	11	17	16	17	12	11	11	746	24	20	21	29	37	37	17	27	24	23	24	28	25	26	25	32	21	26	16	19	15	+	9
P62750	P62750	60S ribosomal protein L23a	RPL23A	35.3	17.695	0.4042854	0.8055534	0.4909325	1.390865	2.247408	2.633131	0.4947834	1.167698	1.079723	2.381968	1.669847	2.028648	0.9291649	0.9538937	-0.8926563	0.4679852	2.05361	0.1249313	0.2558498	-0.263258	0.08617401	9.17776729280465	7.4681	1	1	1	3	3	3	1	1	1	3	3	3	1	1	1	2	3	3	1	1	1	42	0	1	1	2	2	2	1	2	0	3	1	3	1	1	0	1	2	2	2	3	1	+	11
P62753	P62753	40S ribosomal protein S6	RPS6	28.5	28.68	6.911253	6.891874	6.885216	6.726099	6.562851	7.139084	6.198467	6.322571	6.290125	6.382687	6.574825	6.432354	6.628054	6.516788	6.63912	6.853598	6.611298	6.597456	4.957037	4.725164	4.815186	10.8341853705939	63.506	8	8	8	8	8	8	7	7	7	8	8	8	8	8	8	9	8	9	5	4	6	535	20	15	25	18	19	23	16	18	13	18	19	17	17	20	32	19	24	20	11	8	10	+	12
P62805	P62805	Histone H4	HIST1H4A	55.3	11.367	4.265928	4.711966	4.393202	5.317606	5.160297	4.554163	4.675062	5.006163	4.390333	4.99349	5.403389	4.271542	4.383022	4.741068	3.906317	5.504625	6.91264	3.675121	6.482361	6.435162	6.19342	10.385999284139	22.514	4	5	4	5	4	4	6	4	4	5	5	4	4	4	4	5	10	4	5	5	5	279	6	7	7	11	7	9	8	6	6	10	12	5	7	6	6	9	19	7	14	16	16	+	12
P62820;P59190	P62820	Ras-related protein Rab-1A	RAB1A	73.2	22.677	5.086412	4.879002	5.478243	5.166679	5.533978	5.531609	5.054787	5.402802	5.646456	4.989225	5.239452	5.37565	5.336262	5.765936	5.458557	5.219616	4.958067	5.233896	2.804096	2.968948	3.136536	10.6946402920193	132.69	14	14	13	11	12	11	13	11	12	10	11	11	12	11	12	12	11	12	6	6	5	663	30	30	29	24	21	27	23	24	20	32	27	21	24	25	27	23	16	24	9	13	10	+	5
P62826	P62826	GTP-binding nuclear protein Ran	RAN	43.1	24.423	7.215385	7.098827	7.005203	6.813438	6.904364	7.037792	6.089476	6.865976	6.601042	7.051729	7.005167	6.806507	6.926205	6.719685	6.782808	7.168253	7.316063	7.010946	6.063103	5.943937	5.994459	11.0913855420784	220.49	9	9	9	7	7	7	9	8	8	8	9	9	10	10	10	9	10	9	9	8	9	712	25	25	24	20	19	18	23	22	23	23	23	25	21	19	34	22	40	34	17	27	19	+	12
P62829	P62829	60S ribosomal protein L23	RPL23	74.3	14.865	5.875143	5.592743	5.911894	6.060629	6.612862	6.558947	4.970898	5.808987	5.418629	5.553658	5.796495	5.542997	6.140902	6.183886	6.28022	6.596992	5.8207	6.762741	4.289289	4.518446	4.421803	10.7309840384955	30.733	10	8	10	10	9	9	6	6	5	6	7	6	8	8	7	8	10	7	6	6	7	459	20	12	13	17	23	20	9	12	9	14	15	8	17	14	21	14	16	16	11	8	15	+	12
P62834	P62834	Ras-related protein Rap-1A	RAP1A	38	20.987	1.376612	1.022356	1.034756	1.043222	0.7896233	1.021461	-0.288578	0.5960522	0.2416096	-4.693064	0.6882133	0.3974075	0.8927727	1.091402	0.8603096	1.039694	-3.918417	-5.430439	0.1599236	-4.681681	0.2619228	9.08267768064811	2.3344	1	1	1	1	1	1	1	1	1	0	1	1	1	1	1	1	0	1	1	0	1	39	2	3	3	0	1	1	1	3	1	0	2	2	0	2	1	3	0	1	1	0	1	+	1
P62847	P62847	40S ribosomal protein S24	RPS24	34.6	15.423	6.432312	6.366985	6.676769	6.415596	6.647156	6.696524	5.840334	6.374088	6.186296	6.242268	6.359917	6.33028	6.440058	6.496675	6.623274	6.571115	6.670218	6.864685	5.372421	5.099976	5.365889	10.6840280476505	14.152	3	3	3	4	4	4	4	4	4	4	4	4	4	4	4	4	4	4	4	4	4	221	6	10	10	7	6	8	4	10	7	6	8	8	10	8	13	6	8	11	5	2	4	+	12
P62854;Q5JNZ5	P62854;Q5JNZ5	40S ribosomal protein S26;Putative 40S ribosomal protein S26-like 1	RPS26;RPS26P11	31.3	13.015	1.933081	1.958305	2.998863	3.216087	3.258493	4.149319	1.873068	2.767368	3.157206	3.218979	3.643215	3.730293	3.588213	3.338051	3.639341	2.961502	3.250669	3.723143	0.8804302	1.945257	1.622696	9.6469425835818	6.1766	1	1	1	2	2	2	1	1	1	2	2	2	3	3	2	1	1	1	1	1	1	69	2	2	2	2	2	4	2	2	2	3	2	2	3	3	3	3	3	2	1	0	0	+	12
P62857	P62857	40S ribosomal protein S28	RPS28	40.6	7.8409	3.903393	3.961662	4.192625	4.7491	4.957094	4.929966	4.818192	5.146118	4.816002	4.468134	4.448318	4.430767	4.167038	4.789091	3.974482	4.739904	4.414701	4.272985	3.390821	3.456533	3.402914	9.8121108412031	43.704	3	2	2	3	2	2	2	3	3	2	2	2	2	2	2	2	3	2	3	3	3	127	5	3	5	4	4	5	4	6	5	5	4	5	5	6	6	4	5	4	3	2	4	+	11
P62873	P62873	Guanine nucleotide-binding protein G(I)/G(S)/G(T) subunit beta-1	GNB1	16.5	37.377	2.247633	2.064539	2.612757	3.03758	2.937828	3.36445	2.134026	2.543957	-0.951046	2.822634	3.085808	2.479649	2.947506	3.207443	3.225529	3.118914	2.941326	3.681971	-3.84135	-3.78781	-5.532994	9.87753259239738	61.185	4	4	5	4	4	4	2	3	2	4	4	4	4	3	4	4	3	4	0	1	1	129	6	5	6	6	7	6	2	4	1	5	4	3	5	5	8	5	4	5	0	1	2	+	4
P62877	P62877	E3 ubiquitin-protein ligase RBX1;E3 ubiquitin-protein ligase RBX1, N-terminally processed	RBX1	16.7	12.274	-0.1498089	-5.473025	-0.3385448	-3.517866	0.4111233	0.7027988	-3.698519	-0.486845	-5.074183	0.3393707	0.2013092	0.6665459	-3.663398	-3.707742	-3.594464	0.5973454	0.5870132	0.538826	0.9073887	0.369112	0.5085468	8.45717009978462	5.958	1	1	1	1	1	1	0	1	0	1	1	1	1	1	1	1	1	1	1	1	1	28	1	1	1	1	1	1	0	1	0	1	1	1	1	1	1	1	1	1	2	1	1	+	5
P62879	P62879	Guanine nucleotide-binding protein G(I)/G(S)/G(T) subunit beta-2	GNB2	16.5	37.331	1.197931	1.026867	1.459875	-4.128864	-4.953906	-5.082968	-4.882257	-4.720235	-4.105726	-4.528307	-4.214291	-4.284229	2.916998	3.473015	4.452879	-5.73584	2.350727	1.605938	0.7254982	0.5571575	0.5064468	9.45236919596034	3.2287	1	1	1	0	0	0	0	0	0	0	0	0	1	1	1	0	1	1	1	1	1	33	3	3	2	0	0	0	0	0	0	0	0	0	3	2	4	0	4	0	2	2	0	+	9
P62888	P62888	60S ribosomal protein L30	RPL30	33	12.784	3.220112	2.328688	3.061319	2.529327	2.439919	3.225538	2.065725	2.746378	2.981476	2.793577	2.640432	0.7362328	3.001606	3.061462	3.178841	2.528496	2.356031	3.445526	1.395905	1.406511	1.194946	9.5727670802565	5.9714	2	1	2	3	2	3	2	3	2	3	2	2	2	3	3	3	2	3	1	1	1	71	2	3	3	3	2	3	2	3	3	3	2	3	2	2	4	3	0	3	2	2	1	+	8
P62899	P62899	60S ribosomal protein L31	RPL31	32.8	14.463	3.005119	2.83202	3.291437	4.687639	4.992985	4.440765	3.630041	3.612499	3.378777	4.44614	4.022869	3.960451	4.564137	3.841087	5.124691	4.733028	3.706558	4.139975	2.229317	2.09013	2.660975	10.051615523005	21.195	3	3	3	4	4	4	3	3	3	3	3	3	3	3	3	3	3	3	2	2	2	118	4	3	4	4	6	4	2	4	4	2	5	5	4	4	7	3	3	5	2	4	5	+	10
P62906	P62906	60S ribosomal protein L10a	RPL10A	26.3	24.831	0.8828983	1.516815	1.979361	1.466663	2.100517	2.376051	4.072741	1.909594	1.707918	1.556589	1.544085	0.8616161	1.733198	0.8847065	1.448748	2.116758	2.222506	1.95838	-1.609859	1.581209	-2.013342	9.53333983599197	10.557	4	3	3	4	4	5	5	5	5	5	4	3	4	3	4	6	5	6	1	1	1	123	4	4	3	4	7	5	3	5	4	5	6	3	5	3	2	7	5	4	0	1	1	+	10
P62910	P62910	60S ribosomal protein L32	RPL32	28.1	15.86	0.4105873	-1.186146	-3.649324	-0.5066471	1.147818	0.6508865	0.4757099	-5.015548	-3.395841	1.977985	2.046465	-5.729106	-4.587056	-3.841755	-4.341129	2.040728	1.320787	2.126465	-5.425113	-1.154671	-2.526985	8.99257560752884	13.222	1	1	1	1	1	1	1	0	0	3	2	0	0	0	1	1	2	1	1	1	0	37	2	0	1	2	2	1	1	0	0	5	2	0	0	0	1	2	1	2	1	2	0	+	6
P62913	P62913	60S ribosomal protein L11	RPL11	43.8	20.252	5.641941	5.625547	5.463726	5.602877	6.144028	6.477293	5.452162	5.818752	5.263597	5.162619	5.137566	5.13319	5.520067	5.308941	5.672785	5.644535	5.717354	5.666523	4.385792	4.045769	4.128275	10.6540417066974	18.813	3	3	3	3	3	4	3	3	3	2	3	3	3	3	4	3	3	2	3	3	2	200	8	8	6	6	6	6	7	6	7	6	6	6	7	6	8	6	6	5	6	7	5	+	12
P62917	P62917	60S ribosomal protein L8	RPL8	38.5	28.024	5.061216	4.877186	4.871141	4.920481	5.056177	5.431667	3.89864	4.690937	4.290422	4.970329	4.841499	4.694666	4.748816	4.639511	4.773281	5.106237	5.609852	5.169651	2.233896	2.389339	3.001825	10.4084604495009	38.545	4	5	5	4	6	6	5	5	4	4	6	5	6	5	4	5	4	5	3	4	4	335	9	11	10	14	16	17	12	13	8	12	14	11	13	12	12	18	12	13	4	7	5	+	11
P62937;P0DN26;A0A0B4J2A2;A0A075B767;A0A075B759;Q9Y536;F5H284;P0DN37	P62937	Peptidyl-prolyl cis-trans isomerase A;Peptidyl-prolyl cis-trans isomerase A, N-terminally processed	PPIA	63.6	18.012	3.334938	3.313643	3.462255	3.052835	3.124037	2.958139	5.31658	3.488106	2.70536	3.351299	3.461153	3.137726	3.302559	3.177107	3.186256	3.559399	4.159678	3.25646	2.451946	2.054371	1.694931	10.0110203555163	44.573	6	5	7	4	6	6	9	7	5	6	6	5	4	4	3	6	8	5	4	5	3	210	7	8	11	6	8	5	14	8	5	8	8	5	6	5	5	10	16	5	2	5	2	+	6
P62995	P62995	Transformer-2 protein homolog beta	TRA2B	12.8	33.665	-0.4149857	0.4278717	0.9546986	0.8143044	-0.2739811	0.7924519	-5.089968	-1.009523	-4.848197	-1.385969	-1.016441	-0.2845001	-0.049263	2.111927	1.381746	-0.2811565	-1.313648	0.2026634	-0.9724007	-0.7154961	-0.6567402	9.18661735185364	8.5004	2	2	2	3	2	3	1	1	0	1	1	1	1	2	2	1	1	1	1	1	1	69	2	1	1	2	5	4	1	2	0	1	1	0	3	4	4	2	3	1	1	1	1	+	6
P63000	P63000	Ras-related C3 botulinum toxin substrate 1	RAC1	18.2	21.45	0.4499397	0.4022751	0.2483959	0.09926414	0.4423428	0.7667618	-0.3625793	0.6777134	1.30471	1.102312	0.6467228	1.213974	0.3366432	0.3770981	0.8387146	0.950634	1.257843	1.389114	-2.442885	-4.013105	-1.021057	9.04532297878666	3.037	1	1	1	1	1	1	1	1	1	1	1	1	1	1	1	1	1	1	1	0	1	28	1	1	1	1	0	1	2	1	0	1	1	0	1	1	1	1	1	1	1	0	1		NaN
P63010	P63010	AP-2 complex subunit beta	AP2B1	7.5	104.55	-1.689634	-3.14255	-1.519293	-2.416945	-2.420942	-2.296358	-3.190371	-3.249475	-2.443705	-6.247906	-5.785952	-3.610521	-1.220236	-1.107746	-1.289986	-3.938814	-3.763969	-3.604635	-4.680852	-3.949619	-1.987915	8.82056923852689	10.564	4	2	2	2	4	2	1	2	2	0	1	1	4	2	3	2	1	2	0	0	1	63	5	3	1	4	6	3	1	3	4	0	2	1	8	4	3	1	1	3	0	0	0	+	8
P63092;Q5JWF2	P63092;Q5JWF2	Guanine nucleotide-binding protein G(s) subunit alpha isoforms short;Guanine nucleotide-binding protein G(s) subunit alpha isoforms XLas	GNAS	13.7	45.664	-1.919796	-2.028435	-1.661478	-2.421255	-1.96752	-2.576881	-3.010162	-2.418596	-3.068974	-2.575819	-2.426702	-5.255992	-2.182306	-1.918024	-2.188711	-2.237488	-5.356527	-1.995237	-3.830425	-3.370145	-4.782797	8.51172297648198	3.7139	1	1	1	1	1	1	1	1	1	1	1	0	2	1	1	1	0	1	0	0	0	17	0	1	0	1	1	0	2	0	1	0	2	0	2	1	0	1	0	1	0	0	0	+	3
P63104	P63104	14-3-3 protein zeta/delta	YWHAZ	48.2	27.745	1.173382	1.316593	1.64813	1.510983	1.657427	2.041588	5.295033	2.95067	1.1315	1.725353	1.621283	0.9479027	2.163692	1.980541	2.066208	1.289236	1.951422	1.162851	0.1427326	-0.07982445	0.1348724	9.80460960660797	42.899	3	4	5	4	5	5	9	7	5	5	4	3	6	5	5	4	4	3	4	2	3	160	4	7	5	6	8	5	17	4	3	6	4	2	6	6	6	5	4	2	3	1	4	+	11
P63151;Q00005;Q9Y2T4;Q66LE6	P63151;Q00005;Q9Y2T4;Q66LE6	Serine/threonine-protein phosphatase 2A 55 kDa regulatory subunit B alpha isoform;Serine/threonine-protein phosphatase 2A 55 kDa regulatory subunit B beta isoform;Serine/threonine-protein phosphatase 2A 55 kDa regulatory subunit B gamma isoform;Serine/threonine-protein phosphatase 2A 55 kDa regulatory subunit B delta isoform	PPP2R2A;PPP2R2B;PPP2R2C;PPP2R2D	11	51.691	-4.450329	-4.369959	-3.377508	-6.851973	-5.266594	-4.682098	-2.616394	-4.589035	-2.917465	-1.618443	-3.546528	-5.578675	-2.292889	-4.887797	-2.917025	-2.454933	-3.920935	-1.298473	-3.493587	-5.931171	-2.170799	8.42362264528925	12.908	0	2	1	0	0	0	1	2	2	1	0	1	1	0	1	1	0	2	0	0	1	29	0	2	0	0	0	0	1	3	2	1	0	1	0	0	0	0	0	1	0	0	3	+	10
P63167	P63167	Dynein light chain 1, cytoplasmic	DYNLL1	37.1	10.366	2.631557	2.327507	3.086155	3.078157	3.095261	3.15167	2.862215	3.332823	3.598785	3.439968	3.366642	3.48423	3.479231	3.681843	3.92919	2.915489	3.505699	3.310982	4.486368	4.640791	4.582922	9.8315306491623	62.416	2	2	2	2	2	2	1	2	2	2	2	2	2	2	2	2	2	2	2	2	2	130	5	4	3	4	6	5	3	5	2	4	5	5	5	5	4	6	2	2	5	8	7	+	11
P63173	P63173	60S ribosomal protein L38	RPL38	24.3	8.2178	3.076473	3.003729	2.771496	2.691788	2.573565	2.856907	0.5431042	2.912075	2.904211	2.971991	2.607126	2.562801	2.937222	2.462605	2.925045	2.846045	2.925726	2.963024	-2.980884	-3.446911	-3.925589	9.15971754618022	2.7126	2	2	2	2	2	2	1	2	2	2	2	2	2	2	2	2	2	2	0	0	0	38	2	2	2	2	2	2	1	2	1	2	1	0	2	1	2	2	2	2	0	0	0	+	1
P63241;Q6IS14;Q9GZV4	P63241;Q6IS14	Eukaryotic translation initiation factor 5A-1;Eukaryotic translation initiation factor 5A-1-like	EIF5A;EIF5AL1	80.5	16.832	2.485373	2.246454	2.407679	3.027061	2.838369	3.370735	2.319593	3.805099	2.548954	2.803635	2.972479	2.844429	3.62438	2.65885	2.602316	2.390198	2.368992	2.119049	2.53546	2.811548	3.960546	9.76791984895489	20.206	3	3	3	5	3	5	3	3	3	3	4	4	4	3	5	4	3	2	3	3	4	170	6	4	5	9	7	8	5	5	5	6	6	6	8	5	9	5	9	4	6	6	4	+	9
P63244	P63244	Guanine nucleotide-binding protein subunit beta-2-like 1;Guanine nucleotide-binding protein subunit beta-2-like 1, N-terminally processed	GNB2L1	48.3	35.076	5.579144	5.326799	5.537958	5.540663	5.324652	5.435299	4.519979	5.078903	4.925032	5.241276	5.256077	5.05559	5.282583	5.304224	5.332228	5.500824	4.573427	5.462105	4.555403	4.369106	4.330765	10.8648787704179	160.47	9	9	10	11	10	10	9	10	11	12	11	8	12	11	11	12	8	11	10	8	8	729	23	21	32	31	23	26	20	22	20	26	26	20	27	24	26	31	16	26	27	22	23	+	12
P63261	P63261	Actin, cytoplasmic 2;Actin, cytoplasmic 2, N-terminally processed	ACTG1	59.7	41.792	6.244886	6.206421	6.073515	6.077482	6.172398	6.170305	10.51192	6.063608	5.800556	5.96365	6.024488	5.795546	5.99472	5.973751	6.14386	6.258165	6.874352	6.246284	4.481121	4.584082	4.357964	11.3737944167147	176.02	14	15	15	14	15	14	20	15	17	13	14	13	13	13	12	14	15	13	11	14	11	1318	45	41	42	46	43	43	145	51	45	39	45	42	44	38	43	43	50	44	23	30	28	+	12
P68133;P68032;P63267;P62736	P68133;P68032;P63267;P62736	Actin, alpha skeletal muscle;Actin, alpha cardiac muscle 1;Actin, gamma-enteric smooth muscle;Actin, aortic smooth muscle	ACTA1;ACTC1;ACTG2;ACTA2	33.4	42.051	4.480005	4.344406	4.806915	4.181572	4.050463	4.360996	7.611076	4.147156	3.565931	4.265926	4.402494	4.092356	4.608969	4.509222	3.873791	4.54417	5.067184	4.149473	2.721292	3.151731	2.599871	10.7079191745342	14.988	1	1	1	1	1	1	1	1	1	1	1	1	1	1	1	1	1	1	1	1	1	145	7	7	3	7	1	3	10	4	3	5	6	5	5	4	7	3	10	5	1	3	2	+	12
P68104;Q5VTE0	P68104;Q5VTE0	Elongation factor 1-alpha 1;Putative elongation factor 1-alpha-like 3	EEF1A1;EEF1A1P5	74	50.14	7.464025	7.163933	7.367264	7.734634	8.009184	8.371462	7.14575	7.687023	7.400963	7.410341	7.740723	7.463795	7.62328	7.688383	7.592508	7.819672	8.094982	7.758533	7.218172	7.089888	7.392965	11.6306922361534	154.63	22	19	21	24	23	24	21	23	22	19	19	19	22	22	20	21	21	22	20	19	22	1848	52	45	49	58	69	59	50	49	50	68	72	54	63	52	111	58	77	90	57	62	74	+	12
P68363;P68366;Q9H853	P68363;P68366	Tubulin alpha-1B chain;Tubulin alpha-4A chain	TUBA1B;TUBA4A	57.9	50.151	6.625969	6.431248	6.614784	6.918245	7.249788	7.562586	6.759541	6.87282	7.002291	6.348482	7.198111	6.771862	6.988022	7.307898	6.999384	7.253895	6.791323	7.689301	5.951281	5.826427	5.918703	11.3909174524973	175.13	19	16	19	17	16	18	17	18	16	17	17	17	18	17	16	18	17	17	18	19	20	1179	43	40	40	41	49	58	37	38	36	39	42	36	43	43	42	43	33	45	40	36	37	+	12
P68371;A6NNZ2;CON__ENSEMBL:ENSBTAP00000025008;Q9H4B7	P68371	Tubulin beta-4B chain	TUBB4B	63.1	49.83	7.090956	6.943769	7.388628	8.469257	8.360298	8.688822	7.452061	7.891853	7.74246	8.044065	7.892365	8.110863	7.523281	7.869211	7.449846	8.774582	7.916082	8.244528	6.747704	6.494333	6.803061	11.6653276568634	323.31	19	18	18	21	21	21	18	18	17	19	20	17	19	19	18	20	18	20	16	17	16	1957	73	62	60	75	66	69	57	66	62	64	72	62	68	69	78	69	73	72	47	54	51	+	12
Q15155;P69849;Q5JPE7	Q15155;P69849;Q5JPE7	Nodal modulator 1;Nodal modulator 3;Nodal modulator 2	NOMO1;NOMO3;NOMO2	13	134.32	-2.573521	-2.044146	-2.33592	-1.132566	-1.105999	-1.253752	-4.334429	-2.095835	-3.944338	-2.652407	-3.137381	-4.817926	-3.472214	-2.880037	-2.831783	-2.065086	-2.80451	-0.7647495	-4.284517	-4.852111	-3.586065	9.04968308908825	37.996	2	2	2	6	5	4	1	3	1	3	3	3	2	1	3	5	1	5	0	0	0	66	2	2	3	6	4	5	0	3	1	3	2	2	1	1	4	6	3	6	0	0	0		NaN
P78310	P78310	Coxsackievirus and adenovirus receptor	CXADR	45.5	40.029	5.338245	5.179111	4.690495	2.550093	3.095833	2.880346	2.870459	3.898584	3.972975	2.939501	2.24873	2.619333	5.221226	5.085926	5.295862	3.80253	2.595486	3.901022	-3.42865	-4.634827	-3.069273	10.4472200689799	52.65	13	13	13	7	8	8	9	11	9	6	5	6	12	12	12	8	7	10	0	0	0	394	27	28	23	6	11	9	10	18	9	6	7	7	28	28	29	13	8	18	0	0	0		NaN
P78318	P78318	Immunoglobulin-binding protein 1	IGBP1	60.5	39.221	1.697996	1.587406	1.476904	2.276312	2.766388	2.570387	1.248249	2.014702	2.059383	2.257048	1.790092	2.62859	1.348379	1.835203	2.017511	2.176626	3.006311	2.121775	4.095787	3.807489	4.017977	10.1062249048968	64.104	7	7	9	10	11	10	7	10	8	9	7	7	5	7	5	8	11	8	16	13	16	434	8	11	15	13	15	16	11	13	8	12	13	10	7	11	7	14	18	12	26	28	28	+	4
P78344	P78344	Eukaryotic translation initiation factor 4 gamma 2	EIF4G2	53.5	102.36	2.612305	2.393948	2.691288	2.993389	2.820353	3.167877	2.682682	3.482056	2.981379	3.706661	3.230003	3.178579	3.233049	3.416504	3.373283	2.769758	2.622519	2.369122	5.737745	5.525757	5.82048	10.89407780011	323.31	22	25	23	23	23	23	24	26	20	24	24	23	25	25	23	22	17	21	38	40	42	1195	32	30	32	26	30	31	34	39	32	33	34	33	38	40	32	28	27	25	88	84	90	+	10
P78346	P78346	Ribonuclease P protein subunit p30	RPP30	40.3	29.321	-1.519464	-1.167187	0.4153404	0.6844063	1.281075	0.1865864	-2.640028	-0.576664	-1.157087	0.4209995	1.326979	1.093191	-4.714854	0.5667362	-0.4457283	0.2688217	-1.348606	-0.02110291	3.555164	3.198467	3.68844	9.61954200893922	15.713	2	2	2	4	4	3	1	2	1	3	5	4	1	2	2	3	1	2	7	6	7	97	4	2	1	3	4	1	2	2	2	2	3	5	1	2	1	3	3	3	6	9	9	+	7
P78347	P78347	General transcription factor II-I	GTF2I	44.8	112.42	-2.95804	-2.052429	-2.884087	-2.053865	-1.459599	-0.6302719	-0.474329	-0.4776058	-0.5535202	-2.037901	-2.169556	-0.6080799	-1.321096	-0.5314674	-2.326952	-2.285074	-2.872166	-1.930099	3.826303	3.715172	3.896944	10.1629226860554	213.8	2	2	1	1	4	3	7	8	5	2	3	3	4	5	3	1	2	2	31	29	31	353	3	1	1	0	4	4	7	12	6	1	3	4	2	6	3	1	3	3	50	58	54	+	12
P78348	P78348	Acid-sensing ion channel 1	ASIC1	11.6	59.909	-0.5598831	0.1876068	-1.067251	-2.45163	-2.759682	-1.918467	-0.6828041	-1.151716	-0.949995	-2.430891	-1.876957	-2.347977	-0.260685	-0.2623825	-0.8774014	-3.450457	-4.09856	-2.722372	-3.644367	-3.677645	-4.383302	8.74476223706558	10.701	4	3	3	1	1	2	2	3	2	1	1	1	3	3	2	2	1	1	0	0	0	48	4	2	3	1	2	2	2	3	4	1	2	2	2	2	2	2	1	1	0	0	0		NaN
P78371	P78371	T-complex protein 1 subunit beta	CCT2	28.4	57.488	-1.787788	-2.30344	-1.168362	-1.034174	0.5760593	-1.367147	-1.373075	-1.063347	-2.014297	-1.472195	-0.495266	-2.74011	-0.5491714	-0.6505527	-0.3640041	-1.183353	-0.08018875	-0.7194023	1.288765	0.7046833	1.033026	9.41808574821246	32.379	2	1	3	3	4	3	5	5	2	2	4	3	5	4	3	5	4	4	7	5	6	155	3	3	4	2	6	5	3	7	2	2	4	4	5	5	4	5	3	4	9	7	7	+	12
P78381	P78381	UDP-galactose translocator	SLC35A2	11.1	41.307	0.6392365	1.609316	-0.1541252	-1.621504	-1.385981	-1.11231	-1.603291	-0.9990387	0.0444088	-1.250595	-4.155847	-1.574539	0.534483	0.3426094	-0.2148609	-1.101053	-1.412031	0.2423573	-3.583579	-4.583431	-3.52061	9.0320947130529	17.721	1	2	2	1	2	1	2	1	1	1	0	1	1	2	1	1	1	3	0	0	0	84	5	6	5	2	3	2	3	3	1	2	0	2	5	5	3	2	1	4	0	0	0		NaN
P78406	P78406	mRNA export factor	RAE1	54.9	40.968	2.355583	2.087162	2.852341	5.169556	4.986105	4.98945	3.687027	4.177275	4.73554	5.4125	5.708101	5.73361	2.900764	3.257092	3.113701	5.181929	4.409952	5.283354	0.2611694	0.1696434	2.994789	10.4883814778874	78.443	4	5	5	9	8	6	5	7	7	8	10	8	5	6	5	8	7	7	1	2	2	537	8	8	13	29	25	25	13	15	20	35	33	31	9	11	10	27	20	28	2	3	5	+	6
P78527	P78527	DNA-dependent protein kinase catalytic subunit	PRKDC	9.2	469.08	-4.837761	-4.055061	-4.127741	-3.268822	-3.324438	-2.812107	-7.140764	-4.573994	-5.02424	-3.767088	-5.483	-4.302011	-5.005709	-4.481384	-5.09359	-4.445255	-5.307664	-3.888824	-3.028743	-6.96372	-6.238949	9.03140846425162	41.297	3	6	6	8	10	7	1	6	4	5	3	4	5	5	5	7	3	6	0	1	2	122	3	3	5	8	10	5	0	6	3	7	2	3	4	4	5	7	3	7	0	1	2	+	10
P78536	P78536	Disintegrin and metalloproteinase domain-containing protein 17	ADAM17	31.2	93.02	0.576582	0.5563354	0.752491	1.709566	1.943588	1.746443	-0.6254311	0.4929066	-0.06639481	1.976444	1.876732	1.704268	0.3093472	0.6400833	-0.1811771	1.780151	1.651825	1.763128	-5.480881	-2.878142	-3.738047	9.96193814242692	70.581	8	8	8	10	12	11	5	7	5	11	11	11	9	8	5	12	11	11	0	0	0	286	7	10	12	12	19	15	5	10	5	12	15	14	9	9	5	21	12	10	0	0	0		NaN
P81605	P81605	Dermcidin;Survival-promoting peptide;DCD-1	DCD	35.5	11.284	6.192352	7.005079	5.034897	5.05419	4.503126	5.084261	4.910683	4.770382	6.457966	5.096325	5.841009	4.56254	5.607836	5.310688	6.010906	4.300222	5.310133	4.469748	5.55381	4.552099	4.489981	10.3247555990379	21.182	2	2	2	2	2	2	2	2	2	2	4	2	2	2	2	2	4	2	2	2	2	134	4	6	4	5	5	4	4	6	4	4	8	3	3	2	5	3	10	3	5	3	4		NaN
P82094	P82094	TATA element modulatory factor	TMF1	68.9	122.84	4.814014	4.706671	4.615189	2.944485	2.907648	3.028181	4.253122	4.980307	4.373226	3.191416	3.181744	2.855484	4.862087	4.734612	4.822201	3.79845	3.991083	3.559593	-0.6172276	-0.2434921	-0.301775	10.9494827113021	323.31	56	53	55	33	38	31	44	50	49	32	33	31	51	49	50	39	40	36	10	11	12	1816	87	83	89	42	38	28	62	89	81	39	44	27	93	83	93	51	66	36	9	11	9		NaN
P82673	P82673	28S ribosomal protein S35, mitochondrial	MRPS35	41.5	36.844	-1.446381	-4.214387	-2.923809	0.2151756	-1.676287	-0.511385	-6.078285	-1.098207	-5.642185	-2.357346	-2.356676	-5.316834	2.253717	-1.774035	-0.07044792	-2.150698	-3.591608	-1.511566	-3.102245	-3.159529	-3.676775	9.53405150265167	41.518	2	2	1	3	2	2	0	2	3	1	1	2	2	1	2	2	1	1	0	1	0	101	3	2	1	4	4	3	0	2	3	1	2	2	4	1	3	2	0	1	0	1	0	+	4
P82675	P82675	28S ribosomal protein S5, mitochondrial	MRPS5	27.4	48.006	0.02380943	-0.4421902	-0.2453899	1.744749	2.024311	1.534897	-1.114628	-0.3444633	-0.1004009	0.4196663	1.300581	0.6303978	0.07574081	0.3609123	0.4864349	-0.06566048	1.69639	1.321484	-4.4477	-5.933051	-3.117515	9.60560668443009	55.709	3	2	3	5	3	5	2	2	1	2	3	3	3	3	2	3	4	2	0	0	0	62	2	2	3	3	2	3	1	1	0	2	1	2	4	4	1	4	3	1	0	0	0	+	1
P82912	P82912	28S ribosomal protein S11, mitochondrial	MRPS11	37.1	20.616	1.824381	1.215904	1.971823	1.129524	1.95789	0.9864445	-1.130335	0.8749657	0.996212	1.702169	1.528112	1.553875	1.357738	1.341368	1.618204	2.093491	2.432833	1.840792	0.2097435	-4.949356	-0.03404236	9.35766809304363	12.465	3	3	4	2	2	2	1	2	1	2	2	2	3	3	3	3	3	3	2	0	2	84	3	4	5	3	3	3	2	3	1	2	2	2	4	4	3	4	3	4	1	0	1		NaN
P82933	P82933	28S ribosomal protein S9, mitochondrial	MRPS9	41.4	45.834	-3.601279	-2.730888	-4.573338	0.2909164	-0.3890743	0.3423748	-3.352556	-5.407857	-2.005669	-5.168415	-1.519609	-2.473936	0.4541359	0.7782001	-0.2707901	0.8309822	-2.217655	-2.475407	-2.042185	-2.673836	-2.162809	9.70313655249118	31.132	0	1	0	5	2	3	1	1	1	0	1	1	5	5	2	4	1	1	1	1	1	92	0	1	0	5	3	2	0	1	1	0	1	1	4	4	0	3	2	2	0	1	1		NaN
P83731	P83731	60S ribosomal protein L24	RPL24	19.1	17.779	4.620945	4.235748	4.487432	4.877464	4.85079	5.058538	3.838383	4.478327	4.553457	4.759262	4.606752	4.780716	4.517408	4.359951	4.188301	4.965919	5.108747	4.99296	2.337156	1.965935	2.153416	10.2858047638486	6.0204	2	3	2	2	2	2	2	2	3	2	2	2	2	2	2	2	2	2	1	1	1	126	4	6	4	4	4	5	5	4	5	3	4	3	6	4	4	4	5	5	2	2	2	+	12
P83881	P83881	60S ribosomal protein L36a	RPL36A	15.1	12.441	4.081778	3.287216	3.252178	2.623396	2.85634	2.752785	2.601862	3.116365	3.12429	3.329161	2.91152	1.969389	1.619406	1.173246	1.27907	1.058477	2.283291	1.10148	-4.239655	-4.891509	-5.589206	9.31946001604689	2.243	2	2	2	2	2	2	2	2	2	2	2	2	1	1	1	1	1	1	0	0	0	39	2	1	1	2	2	2	1	1	2	2	2	2	1	1	1	1	1	1	0	0	0	+	7
P84085	P84085	ADP-ribosylation factor 5	ARF5	52.8	20.529	1.624258	1.4702	1.45677	1.171448	0.7842579	1.395941	2.248814	1.046579	0.6452522	1.507202	1.183668	1.356009	1.179779	1.015965	1.107721	1.376774	-0.1084061	1.363317	0.02240181	-0.02732658	-0.9697552	9.37263588058172	9.252	2	2	2	2	2	2	3	2	2	2	2	2	2	2	2	2	2	2	1	1	1	66	2	2	2	3	2	2	4	2	2	3	3	4	2	2	1	2	2	3	0	1	1	+	10
P84090	P84090	Enhancer of rudimentary homolog	ERH	21.2	12.259	1.293821	1.079859	0.8180695	-5.895723	-4.814987	-3.774705	0.6625938	0.6950493	1.960041	1.001717	0.5778847	0.6973152	0.89991	0.891449	1.032364	1.336103	0.8902225	0.2867317	2.037039	1.927204	1.645216	8.99403985491717	7.4308	1	1	1	0	0	0	1	1	1	1	1	1	1	1	1	1	1	1	2	2	2	24	0	1	1	0	0	0	1	1	0	0	0	0	1	1	1	1	1	1	2	2	2	+	11
P84095	P84095	Rho-related GTP-binding protein RhoG	RHOG	33	21.308	-0.5037594	-0.3031921	-0.500803	-0.4420853	-0.8735523	-0.8395443	1.299261	-1.107946	-1.260963	-1.118214	-1.0662	-1.185347	-0.5525188	-1.246861	-0.7570477	-0.6250057	-0.02099419	-0.4102745	-3.323169	-4.831456	-3.191603	8.79520546872293	11.134	1	1	1	1	1	1	3	1	1	1	1	1	1	1	1	1	1	1	1	0	0	53	1	1	1	2	3	3	6	1	2	1	2	2	1	3	1	3	1	2	1	0	0		NaN
P84098	P84098	60S ribosomal protein L19	RPL19	22.4	23.466	3.550947	3.415302	3.246752	3.655127	3.66304	4.143616	2.818567	3.623489	3.324528	3.965446	3.684769	3.734104	3.579912	3.565458	3.809147	3.827799	3.472553	3.821095	3.22316	3.081352	3.196369	9.86661219981819	11.716	2	2	2	3	3	3	3	3	3	3	3	3	3	3	3	3	3	3	4	4	4	127	5	4	3	5	3	5	4	5	7	5	5	5	4	3	4	3	3	5	4	4	5	+	12
P84103	P84103	Serine/arginine-rich splicing factor 3	SRSF3	25.6	19.329	-0.158432	0.4260101	0.2723179	-4.712266	-2.15383	-0.5382748	0.7355156	1.918509	0.894598	-1.606651	0.2247124	0.2008686	-0.09400177	0.5408726	-0.3355885	0.2143631	0.915596	1.073311	0.9122639	0.7389355	-4.547786	8.98635963063635	3.4922	1	1	1	0	1	1	2	3	2	1	1	2	1	1	1	2	2	2	2	1	0	25	0	0	1	0	1	1	0	3	1	1	2	0	0	1	0	1	2	1	2	1	0	+	12
P84157	P84157	Matrix-remodeling-associated protein 7	MXRA7	31.9	21.466	0.9781857	0.7784195	1.093864	2.929432	2.82555	3.158785	1.157631	1.95446	1.376484	3.281561	3.289427	3.290144	-5.012177	-5.44143	-3.970884	2.758097	-4.916061	2.438929	-1.381964	-4.866203	-4.338082	9.56102979074587	38.559	1	1	2	5	4	5	3	4	3	5	5	5	0	0	0	3	1	3	1	1	1	96	1	1	2	5	5	6	2	5	3	6	5	5	0	0	0	3	1	4	1	1	1	+	3
P98153	P98153	Integral membrane protein DGCR2/IDD	DGCR2	4.5	60.81	-0.664732	-0.8066006	-0.617178	-0.8987217	-0.3415775	-0.4206963	-1.150448	-0.9040508	-0.7371464	-0.464735	-0.7646656	-0.2381725	-0.4590225	-0.3035793	-0.2531567	-4.528362	-4.707159	-4.158551	-4.190444	-3.963981	-3.414288	8.89871969803869	2.6631	1	1	1	1	1	1	1	1	1	1	1	1	1	2	1	0	0	0	0	0	0	21	1	1	1	1	0	1	1	0	2	1	2	1	1	2	1	0	0	0	0	0	0		NaN
P98170	P98170	E3 ubiquitin-protein ligase XIAP	XIAP	18.9	56.684	-1.692627	-1.961809	-1.897289	-2.057152	-1.537701	-1.656832	-5.45459	-3.453228	-4.49167	-0.9346275	-1.232777	-1.308855	-1.187004	-1.441807	2.685198	-1.445755	-1.673414	-0.979084	-0.8085918	-0.9569454	-1.054783	9.37892454969758	21.119	2	2	2	2	2	2	0	0	0	3	3	3	3	3	3	2	2	5	4	4	3	59	2	0	2	2	1	3	0	0	0	3	3	4	4	1	3	2	2	4	3	4	4	+	9
P98172	P98172	Ephrin-B1	EFNB1	26	38.006	2.135517	1.968618	1.919813	0.4179344	-0.05408669	0.255373	1.584515	2.269463	1.922346	2.232641	1.687168	1.635538	2.70944	2.435556	2.381325	0.7960987	0.6477928	0.2658119	-2.557659	-4.319386	-4.288478	9.66021069820407	38.56	5	5	5	3	3	3	6	7	6	7	6	6	7	7	7	4	3	3	0	0	0	157	7	7	8	3	5	5	7	9	7	6	8	8	10	9	9	6	1	3	0	0	0		NaN
P98175	P98175	RNA-binding protein 10	RBM10	37.7	103.53	-4.509871	-5.838111	-4.701185	-4.545356	-5.681984	-4.745731	-2.294239	-1.372154	-1.362785	-1.790316	-1.033724	-2.105064	-2.843697	-1.300228	-1.714495	-2.092691	-3.266634	-3.064173	3.793621	3.460428	3.503996	9.95357124724238	116.48	1	0	1	0	1	2	2	5	2	4	4	2	3	2	3	2	1	2	20	18	18	191	1	0	2	0	1	2	1	6	2	4	4	1	2	1	2	1	0	1	34	31	25	+	12
P98194	P98194	Calcium-transporting ATPase type 2C member 1	ATP2C1	23.8	100.58	1.807703	1.589876	1.785997	-2.418585	-2.18471	-2.736906	-2.668007	-3.845564	-3.52836	-2.948864	-6.871468	-4.88188	1.159456	2.64502	1.683355	-0.6140194	-0.5818024	-0.4344978	-5.482681	-2.818162	-2.642673	9.50478338767361	36.091	13	14	12	3	3	3	5	1	2	2	1	1	9	10	10	4	4	5	0	0	0	178	19	17	18	2	4	4	5	1	2	3	1	1	9	20	14	5	2	3	0	0	0		NaN
Q00013	Q00013	55 kDa erythrocyte membrane protein	MPP1	60.9	52.296	3.150293	3.046371	2.809467	2.978376	3.404951	4.175617	2.553648	2.348671	1.378067	2.637024	2.662716	2.787802	3.504082	3.504978	3.553579	3.65011	4.021765	3.555616	2.107584	2.9303	3.489019	10.3210596292067	165.07	12	11	10	14	15	14	7	7	7	12	12	11	9	9	11	14	12	12	7	10	11	385	15	18	18	17	17	24	6	10	9	15	14	14	14	16	14	13	15	15	8	15	17	+	1
Q00325	Q00325	Phosphate carrier protein, mitochondrial	SLC25A3	20.4	40.094	3.03091	3.078535	3.049377	3.16712	3.26107	2.885366	1.233721	2.861378	2.699577	3.750986	3.146034	2.873724	2.616365	3.135237	2.591503	3.484552	2.692253	2.88125	1.165628	0.9799461	1.01289	10.0891629993649	20.494	5	5	5	4	4	4	4	5	5	6	6	6	4	5	5	4	3	4	4	3	4	233	11	9	10	7	6	6	5	8	10	10	10	6	9	8	9	7	6	7	6	7	5	+	12
Q00341	Q00341	Vigilin	HDLBP	49.2	141.45	-1.567495	-2.304388	-2.000776	-0.6292934	0.2243176	-0.3230534	0.2190456	1.015863	0.0100174	0.5465527	0.6693401	0.377718	-2.12495	-1.230501	-1.515202	-0.1366081	0.07457161	-0.3906403	3.91518	4.289457	3.936886	10.4025708682223	208.2	6	4	5	10	8	9	9	12	9	14	14	14	9	6	7	10	12	9	40	44	41	524	4	4	4	7	10	7	6	14	5	13	15	16	6	4	6	10	9	7	62	78	68	+	12
Q00535	Q00535	Cyclin-dependent-like kinase 5	CDK5	29.5	33.304	-0.6716137	-0.3489037	-1.613811	0.09083557	-0.02404976	1.075363	-1.104176	0.293663	-1.340303	0.237299	-0.04114151	0.173851	-0.3018894	-0.3694935	-0.5698605	0.1398067	0.1153431	-0.04826927	-4.54081	-2.365144	-5.591021	9.14060230802033	9.0256	3	3	3	5	5	6	4	4	3	4	4	5	4	3	3	3	3	4	1	0	0	81	3	3	3	3	6	4	3	3	2	2	4	4	4	1	1	3	1	3	1	0	0	+	7
Q00587	Q00587	Cdc42 effector protein 1	CDC42EP1	35.3	40.294	3.92486	3.471073	3.412037	1.758478	1.737801	1.914494	1.184095	2.176598	1.921219	1.506323	1.780012	1.456345	3.799065	3.863388	3.858862	2.384449	2.761688	2.563408	-4.485423	-2.282837	-4.641639	9.89399465449646	45.982	8	9	8	4	5	5	4	6	5	5	5	5	10	8	9	4	5	6	0	0	0	238	16	13	14	5	5	6	5	12	10	11	10	6	21	23	18	5	10	9	0	0	0		NaN
Q00610;P53675	Q00610	Clathrin heavy chain 1	CLTC	28.2	191.61	0.8775749	1.59621	1.410246	1.048128	1.904905	1.490788	0.1478958	0.8845024	0.4982834	0.4761982	1.97908	1.63121	0.9196568	0.837265	1.253044	1.110199	0.1558552	0.5634174	-0.6053371	-0.2373772	0.04710197	10.2840018678677	89.47	20	17	19	18	19	19	13	16	11	14	15	14	15	19	18	17	7	16	9	10	10	659	26	32	29	24	25	29	21	21	14	16	24	16	25	25	25	23	13	22	14	16	15	+	9
Q00688	Q00688	Peptidyl-prolyl cis-trans isomerase FKBP3	FKBP3	28.6	25.177	0.5286217	-0.1213741	0.2263908	-0.005008698	-0.3202324	-0.2457581	-0.6381435	-0.3729839	-0.3016186	-1.025608	-1.847612	-0.2123775	-1.616133	-1.652798	-1.122099	-0.3339329	-0.3221684	-0.4307384	1.556519	1.374264	3.353758	9.18706927123042	10.169	3	2	3	2	2	2	2	2	2	1	1	2	1	1	1	2	3	2	3	4	4	49	1	1	3	1	2	1	0	2	1	1	1	1	0	1	0	1	3	0	3	5	4	+	2
Q00765	Q00765	Receptor expression-enhancing protein 5	REEP5	16.4	21.493	3.321245	3.059343	2.871908	4.199728	4.224566	4.264772	2.132412	2.570599	1.896206	3.708765	3.172316	2.981974	2.347088	2.013931	2.256086	3.769407	3.87146	3.745607	-4.427924	-4.645221	-4.58581	9.70100640659555	19.193	2	2	2	3	4	4	2	2	2	2	2	2	2	2	2	3	3	3	0	0	0	107	2	2	3	6	5	6	2	3	4	6	5	5	2	3	4	7	6	6	0	0	0		NaN
Q00839	Q00839	Heterogeneous nuclear ribonucleoprotein U	HNRNPU	34.8	90.583	2.478029	2.302673	2.424664	2.612247	2.560896	2.555347	2.597895	2.802961	2.896727	2.409513	2.383821	2.20071	2.711987	2.585674	2.798172	3.04055	3.488844	2.974869	5.107059	5.06041	5.090786	10.6429094688082	89.935	11	11	11	12	12	11	12	11	11	11	10	10	10	10	10	13	14	12	19	20	20	627	16	15	13	17	18	18	13	20	13	18	17	15	17	17	15	20	27	17	39	48	39	+	12
Q01518	Q01518	Adenylyl cyclase-associated protein 1	CAP1	41.3	51.901	-4.635583	-4.818806	-4.998623	-6.287416	-3.612358	-4.880083	3.775188	-0.6552105	-3.09779	-2.884068	-2.953449	-3.046122	-4.582761	-4.833713	-4.836051	-4.656945	-4.100097	-3.764985	0.8086205	0.9687748	1.230585	9.42618582524451	40.012	0	0	0	0	0	0	15	2	1	1	1	1	0	0	0	0	0	0	5	6	4	53	0	0	0	0	0	0	30	0	0	0	0	1	0	0	0	0	0	0	4	7	4	+	12
Q01581	Q01581	Hydroxymethylglutaryl-CoA synthase, cytoplasmic	HMGCS1	2.5	57.293	-3.939623	-4.532062	-4.59395	-4.257347	-4.335739	-5.192653	-6.165774	-3.961711	-4.202716	-4.310863	-4.683861	-4.241615	-4.23628	-2.923635	-3.004933	-3.938251	-4.443424	-3.883917	-3.542122	-3.898651	-4.527852	8.088844562727	2.1817	1	0	1	1	1	0	0	1	1	1	1	1	1	1	0	1	1	1	1	1	1	24	2	0	1	1	1	0	0	1	1	1	1	1	1	1	0	0	0	1	1	0	1		NaN
Q01650;Q9UM01	Q01650	Large neutral amino acids transporter small subunit 1	SLC7A5	13	55.01	2.240448	1.210398	2.634661	0.3554783	-0.05464745	0.09593391	1.192955	1.621237	1.503138	1.172421	1.332283	0.006391525	1.981668	2.123354	1.983746	1.57416	1.43371	1.335173	-4.461193	-3.264183	-4.561387	9.52188307043346	13.072	5	5	5	1	1	2	2	2	2	3	3	3	3	2	2	4	3	4	0	0	0	64	6	3	6	1	1	3	1	2	2	3	3	3	3	3	2	4	4	3	0	0	0	+	7
Q01780	Q01780	Exosome component 10	EXOSC10	47.9	100.83	-0.0233593	-0.09457397	0.003376007	-0.5750465	-0.1414661	-0.06033325	0.7099953	1.442047	1.133642	0.2699413	0.1887417	0.02396584	1.050858	1.051027	0.8298512	-0.2736015	-0.125309	-0.1379566	4.066725	3.853109	3.773001	10.352587670586	120.64	9	8	10	7	9	7	13	16	13	10	10	7	12	13	11	8	8	8	32	33	30	548	11	11	10	7	8	12	15	17	13	10	10	6	14	18	13	10	7	12	48	63	50	+	12
Q01804	Q01804	OTU domain-containing protein 4	OTUD4	6.3	124.04	-4.258129	-4.443464	-4.569042	-5.193825	-5.381632	-4.741216	-5.222004	-5.457715	-5.237387	-4.864738	-5.917848	-5.988201	-3.99942	-2.975916	-3.766941	-5.154759	-5.504613	-4.057053	-0.9013653	-1.159323	-0.8281631	8.66863747367112	9.3326	1	1	1	1	1	1	0	0	1	0	1	0	2	2	1	0	1	0	5	5	5	37	1	2	1	1	1	1	0	0	1	0	1	0	3	1	2	0	1	0	5	6	4	+	1
Q01813	Q01813	ATP-dependent 6-phosphofructokinase, platelet type	PFKP	11.1	85.595	-4.928057	-3.381817	-3.030342	-1.831797	-0.7126961	-0.6105118	-2.995396	-3.774061	-4.515326	-1.734715	-1.442905	-3.628569	-3.327799	-4.075935	-5.213761	-0.8953304	-0.4483471	-3.199936	-3.929886	-2.520461	-4.022554	8.80114291782368	11.618	1	1	2	2	3	3	1	1	0	1	3	1	2	1	0	3	3	1	1	0	1	43	1	0	2	1	6	5	1	1	0	1	2	1	2	1	0	3	1	2	1	0	0	+	5
Q01968	Q01968	Inositol polyphosphate 5-phosphatase OCRL-1	OCRL	28.4	104.2	2.922056	3.150593	3.327679	1.13936	1.327202	1.51907	2.718531	3.375591	3.214479	2.275011	2.069305	2.042904	3.364763	3.347353	2.965096	1.894634	1.318523	2.285772	1.075336	1.438253	1.626816	10.3835281341698	54.32	17	18	18	7	12	10	16	19	17	14	12	13	20	18	16	12	10	12	12	10	11	465	22	24	25	6	11	10	18	21	17	12	12	14	20	23	17	11	8	13	16	8	14	+	2
Q01974	Q01974	Tyrosine-protein kinase transmembrane receptor ROR2	ROR2	5.8	104.76	-2.498793	-2.243847	-2.716656	-4.886182	-3.732307	-4.075167	-3.652136	-3.326094	-3.653366	-2.596414	-4.737645	-3.836848	-2.627108	-2.491545	-3.03495	-5.288303	-3.165303	-4.122667	-3.597331	-4.085944	-3.690636	8.26195243284413	5.8273	1	2	1	0	1	1	1	1	2	1	1	0	1	1	1	0	0	1	0	0	0	32	1	3	2	0	2	0	1	2	3	1	1	0	3	2	2	0	0	1	0	0	0		NaN
Q02224	Q02224	Centromere-associated protein E	CENPE	2.7	316.41	-4.505646	-2.390207	-5.393754	-2.106594	-1.412636	-1.311832	-4.25866	-1.792217	-1.525654	-4.915425	-4.571194	-4.409689	0.01741791	-0.2210236	-0.9349327	-2.064396	-3.977261	-1.541702	-3.937626	-6.539958	-4.033645	9.54275075673258	4.2649	0	1	0	1	2	1	0	1	1	0	0	0	2	1	1	1	1	1	0	1	0	14	0	1	0	0	2	1	0	1	0	0	0	0	2	2	0	0	0	1	0	1	0		NaN
Q02241	Q02241	Kinesin-like protein KIF23	KIF23	31.4	110.06	-3.152187	-3.233961	-2.286398	-1.828445	-2.243402	-2.033682	-2.911797	-1.612732	-2.073393	-2.353746	-3.121107	-2.794588	-2.088848	-2.400663	-3.054375	-1.223976	-1.852064	-0.9656544	1.068094	0.946312	1.115444	9.46556129196941	50.216	1	1	1	3	4	3	1	2	1	2	1	3	1	1	1	4	4	4	10	13	12	109	1	1	1	3	2	2	1	2	2	2	1	3	1	2	1	5	2	2	12	15	11	+	11
Q02413	Q02413	Desmoglein-1	DSG1	27.1	113.75	-4.372646	-1.736967	-3.425067	1.728138	-4.415802	-5.607887	1.588871	-1.723145	4.282148	0.1223106	-0.8594704	2.547718	-0.6422062	-1.139818	0.709753	-4.213037	-5.426697	-4.876333	-1.499966	-1.743801	-2.175385	9.90266634331222	159.45	2	3	0	9	1	0	11	3	17	6	5	11	4	3	4	1	1	0	3	4	2	163	2	5	0	11	2	0	6	1	37	2	4	16	4	2	5	1	1	0	3	3	3		NaN
Q02487	Q02487	Desmocollin-2	DSC2	14.8	99.961	0.7309818	0.6110096	1.298033	-2.58823	-1.007179	-3.195719	-1.128168	0.1176434	-4.970101	-1.203213	-0.8061562	-0.9822922	1.636263	1.641144	1.316513	-0.338562	-1.213327	-2.638536	-2.500229	-3.967707	-2.584786	9.43102584813312	24.104	4	5	5	1	3	3	1	4	0	1	1	1	6	5	4	3	2	2	0	0	0	115	7	7	11	1	3	3	2	4	0	2	2	1	10	11	9	7	3	3	0	0	0		NaN
Q02543	Q02543	60S ribosomal protein L18a	RPL18A	29	20.762	3.816389	3.461788	3.738459	4.176384	4.06892	4.211536	1.203281	3.971493	3.834129	4.386703	4.428148	4.746742	3.500887	3.29567	2.945333	3.46579	0.546442	4.226713	2.257559	1.337959	2.467869	10.0741945304018	14.636	6	6	6	6	6	6	3	6	6	6	6	6	6	6	5	5	3	5	5	4	5	282	11	12	10	11	11	11	1	14	11	11	9	12	9	9	8	9	2	9	9	3	8	+	11
Q02790	Q02790	Peptidyl-prolyl cis-trans isomerase FKBP4;Peptidyl-prolyl cis-trans isomerase FKBP4, N-terminally processed	FKBP4	36.4	51.804	-2.29394	-4.579922	-3.157959	-4.937531	-2.750153	-2.986721	-4.773205	-4.166151	-4.858799	-3.045221	-3.304413	-4.559277	-1.72921	-0.945837	-2.465912	-0.7534447	-0.558075	-1.202675	-0.5688419	-0.9945641	-0.8101139	8.94691873359327	29.729	3	1	2	0	2	2	1	3	3	2	2	2	3	4	1	6	6	3	4	4	4	91	3	1	4	0	3	3	0	2	4	2	4	2	3	5	1	3	5	1	6	3	4	+	2
Q02878	Q02878	60S ribosomal protein L6	RPL6	53.5	32.728	7.812616	7.562717	7.623804	7.671215	7.664244	7.699549	6.434731	7.387306	7.037842	7.685352	7.502182	7.36237	7.386534	7.339222	7.258713	7.80666	8.094465	7.733133	6.074121	5.684278	5.851238	11.3275224027168	157.7	18	18	18	19	19	19	17	18	16	17	18	18	17	17	18	17	17	18	17	17	17	1239	46	43	48	42	48	42	35	42	36	42	42	43	37	41	37	44	60	47	31	32	30	+	12
Q02880	Q02880	DNA topoisomerase 2-beta	TOP2B	24.7	183.26	-4.737846	-5.656302	-3.516905	-4.028032	-3.59535	-3.653715	-2.763542	-2.065914	-3.251894	-5.713188	-4.516455	-5.601904	-4.678925	-4.74461	-3.788585	-5.902146	-2.950621	-5.092999	0.9233265	0.8534203	0.8134155	9.48974760567371	47.434	2	3	3	3	5	5	2	3	1	4	4	3	2	3	0	2	0	1	16	16	15	190	2	3	4	3	6	5	1	5	3	4	4	4	3	4	0	2	0	1	26	25	21	+	3
Q02952	Q02952	A-kinase anchor protein 12	AKAP12	57.6	191.48	2.409472	2.41275	2.246613	0.4033604	0.4029598	0.5881786	-0.6746521	0.05484581	-0.4350319	-0.9928379	-0.5419159	-0.4298897	2.216496	2.390808	2.024334	1.004614	1.336372	0.4577141	0.1753139	0.1561146	0.8748741	10.1728946977522	323.31	43	46	47	19	20	21	14	20	14	13	16	16	48	51	41	24	24	23	20	19	26	924	57	66	68	23	28	24	13	23	15	16	14	16	63	71	56	30	30	28	18	17	28	+	12
Q02978	Q02978	Mitochondrial 2-oxoglutarate/malate carrier protein	SLC25A11	36	34.061	2.007011	1.66716	1.37929	1.350048	1.308014	1.54356	0.2903538	1.423357	-0.4361343	0.8159161	0.7256413	1.252987	0.6327515	0.6888981	0.009183884	0.5152397	-1.811354	-0.1551437	-1.277781	-4.511363	-2.122408	9.4341535710666	15.359	5	5	5	4	4	4	4	4	4	2	2	2	4	3	4	2	2	3	1	1	1	116	5	8	7	5	4	4	2	5	3	5	5	4	4	3	3	4	2	5	1	1	2	+	10
Q03135;P56539	Q03135	Caveolin-1	CAV1	36.5	20.471	1.743992	1.382792	1.683666	-5.283218	-2.448328	-1.984093	-3.552523	1.9736	0.1342793	-5.256655	-6.308464	-5.57642	1.144735	1.034149	1.503021	-5.003522	-3.420624	-4.765425	-2.066472	-4.886208	-2.147569	8.81558438886191	8.7032	5	4	4	0	1	1	0	2	2	0	0	0	2	2	2	0	1	1	0	0	0	25	2	4	4	0	0	1	0	1	1	0	0	0	2	2	3	0	1	0	0	0	0	+	2
Q03252	Q03252	Lamin-B2	LMNB2	56.9	69.948	1.659603	1.473629	1.130447	3.088385	2.616796	3.165932	1.228115	2.036577	1.229279	2.605398	2.712391	2.33947	0.8629971	0.8309231	0.3023529	3.065117	3.245258	2.906248	-3.389584	-4.101051	-2.886276	10.1752798184424	80.357	10	10	8	25	25	27	15	18	14	20	23	22	9	10	7	23	29	23	1	1	2	467	10	12	8	27	27	31	14	14	14	22	25	27	11	9	8	29	30	24	1	1	2	+	5
Q03701	Q03701	CCAAT/enhancer-binding protein zeta	CEBPZ	27.4	120.97	-1.761766	-1.69643	-1.423185	-1.648903	-1.634651	-1.562218	-1.068285	0.7311306	-1.533947	-0.4174767	-0.1861572	-1.446678	-1.456602	-0.2791729	-2.824493	-0.5680103	-1.331306	-1.579905	2.822449	2.176697	2.04188	9.82763416359034	111.12	5	4	5	6	9	9	8	11	8	9	11	7	6	7	3	8	4	5	18	19	17	334	7	6	7	6	10	9	7	15	9	7	11	9	8	7	2	9	4	5	30	34	23	+	9
Q04637;REV__Q8NEG2	Q04637	Eukaryotic translation initiation factor 4 gamma 1	EIF4G1	33.3	175.49	-0.09904671	-0.1816139	-0.4113102	-0.644331	-0.5818157	-0.09876823	0.2858639	1.645905	0.7890377	0.6315365	0.5705318	0.09014702	0.547966	1.012453	0.9491959	-0.2062683	-0.1995106	-0.1263962	4.950098	4.949472	5.051281	10.6697723253876	225.5	12	14	11	11	9	11	14	21	16	16	15	13	16	17	15	13	12	11	43	43	43	899	16	15	12	15	9	12	17	28	19	18	15	12	19	18	12	11	14	11	97	102	98	+	12
Q04656	Q04656	Copper-transporting ATPase 1	ATP7A	22.1	163.37	3.268612	3.201462	3.704496	1.047922	1.288357	1.207567	2.844698	3.17329	2.54497	1.259884	1.146519	0.8493423	3.303379	3.338631	3.195719	1.447721	1.723392	1.548239	-1.987665	-4.263885	-2.068134	10.3549339665591	220.79	25	25	23	13	12	13	19	18	14	14	14	11	23	23	22	13	13	13	0	0	0	862	62	57	61	17	22	17	29	34	20	21	19	19	58	45	55	32	21	27	0	0	0		NaN
Q04721	Q04721	Neurogenic locus notch homolog protein 2;Notch 2 extracellular truncation;Notch 2 intracellular domain	NOTCH2	13	265.4	1.464933	1.413033	1.274454	0.6285496	-0.9520664	0.28895	1.323202	1.854891	1.354813	0.6245365	0.9456177	0.7893887	1.836014	2.110075	1.549793	1.352999	0.9193344	-0.3840904	-3.082449	-3.299852	-4.642031	10.0977430589449	96.31	12	12	12	8	7	8	11	11	12	10	11	10	12	14	13	9	8	7	2	2	1	359	17	18	18	11	7	9	12	18	13	10	18	15	16	19	18	15	11	12	1	1	0		NaN
Q04760	Q04760	Lactoylglutathione lyase	GLO1	37.5	20.777	0.8061619	0.7255535	0.5910645	1.753887	2.418627	2.4436	0.9210892	1.085732	0.4882202	2.282663	1.892412	2.060308	0.6491814	0.649498	0.1945	2.164082	1.679296	-0.1405029	0.9400082	0.6175652	0.7638149	9.46834733041216	9.8007	2	2	2	5	5	5	2	2	3	3	4	3	2	2	3	6	4	5	3	3	3	97	4	2	3	5	6	7	4	3	2	4	3	5	4	3	1	7	1	2	5	5	1	+	1
Q04917	Q04917	14-3-3 protein eta	YWHAH	39.8	28.218	0.07252312	0.08560944	0.2375469	-0.002477646	-0.2232113	1.264524	2.132816	0.1656055	1.358706	0.3029327	0.551239	-0.8334808	-0.70401	-0.7521515	0.9512482	-0.2546215	0.6091404	0.7124367	-4.249607	-6.04443	-4.348113	9.30187604527315	12.883	3	3	3	3	3	3	5	4	3	3	3	3	2	2	2	3	4	4	0	0	1	78	3	3	2	2	3	4	5	3	1	3	3	5	1	1	2	4	2	4	0	0	1	+	9
Q05084	Q05084	Islet cell autoantigen 1	ICA1	14.5	54.644	-2.026064	-2.237341	-2.116619	-4.188933	-4.150756	-3.539039	-1.908606	-0.4222355	-2.487238	-4.176479	-5.21788	-5.586871	-2.24028	-2.596836	-2.660955	-4.578775	-6.211583	-5.609681	-2.927286	-4.400124	-3.015248	8.6126779183165	15.525	1	2	1	0	0	0	1	4	2	0	0	0	1	1	1	0	0	0	0	0	0	38	3	3	2	0	0	0	0	6	2	0	0	0	2	0	0	0	0	0	0	0	0		NaN
Q05639	Q05639	Elongation factor 1-alpha 2	EEF1A2	50.8	50.47	2.310917	4.43646	1.955126	2.217951	2.249897	2.461025	0.1633568	0.9706898	1.034136	2.725029	2.563034	1.937761	2.729109	2.835905	1.872488	1.399748	0.9086933	0.9961872	1.887466	2.14513	2.307625	9.99482287497997	11.295	3	4	2	2	2	2	1	1	1	3	2	2	2	2	2	1	1	1	3	3	3	83	3	5	3	3	4	1	1	1	3	4	3	5	4	2	3	3	2	2	1	2	3	+	12
Q05655	Q05655	Protein kinase C delta type;Protein kinase C delta type regulatory subunit;Protein kinase C delta type catalytic subunit	PRKCD	11.7	77.504	-1.568081	-2.183964	-3.937207	-1.841902	-2.227781	-2.788177	-3.114077	-2.002111	-5.318089	-4.12929	-4.911083	-4.232805	-2.100851	-1.972418	-4.941326	-0.8644924	0.2770119	-0.05314827	-2.215186	-4.80082	-2.297469	8.8670194090185	16.714	2	2	1	4	3	3	1	2	1	0	0	1	2	2	2	4	5	6	0	0	0	44	2	2	1	3	3	2	0	2	1	0	0	1	2	2	2	2	5	4	0	0	0		NaN
Q05682	Q05682	Caldesmon	CALD1	26.2	93.23	-3.265972	-2.436058	-3.84234	-4.213692	-0.7519531	-1.191816	-0.310997	-0.2114792	-2.405739	-1.126219	-0.8947239	-0.770771	-2.250893	-2.210619	-2.494308	-2.082468	-0.9091091	-1.353064	2.281107	2.384937	2.529861	9.57807735777916	51.905	1	4	1	1	6	5	3	5	3	4	7	7	3	2	3	5	6	6	15	15	17	182	1	5	1	1	5	6	3	4	4	5	6	7	2	2	2	4	6	7	16	15	18	+	12
Q05D32	Q05D32	CTD small phosphatase-like protein 2	CTDSPL2	4.3	52.998	-4.612185	-4.902127	-5.34021	-4.138807	-3.960176	-3.78875	-5.44351	-4.826036	-4.691116	-4.278076	-4.435863	-4.622494	-5.407155	-4.842169	-4.679939	-2.361481	-2.196091	-4.668949	-3.259731	-3.504311	-3.402414	7.9853141807451	9.1979	1	0	1	1	1	1	1	1	1	1	1	1	0	1	0	2	2	1	1	1	1	26	2	0	1	1	1	1	1	1	1	2	1	1	0	2	0	2	1	1	0	0	1		NaN
Q06124	Q06124	Tyrosine-protein phosphatase non-receptor type 11	PTPN11	16.4	68.01	-2.348959	-1.82585	-2.60906	-0.6162262	-0.6946888	-0.8091259	-1.990553	-1.90855	-1.034523	-0.7441921	0.1485615	-1.953409	-2.178205	-5.199265	-5.666964	-0.3223782	-0.2289963	-1.604563	-0.5584812	-0.3475571	-0.7360649	9.3064679187148	20.577	2	2	1	4	4	5	3	2	2	4	4	1	2	1	0	4	4	1	4	3	3	137	5	5	3	5	6	6	5	4	2	7	5	1	3	1	0	7	7	1	7	4	4	+	11
Q06210	Q06210	Glutamine--fructose-6-phosphate aminotransferase [isomerizing] 1	GFPT1	17.5	78.806	-2.110779	-3.260265	-3.450508	-1.302649	-0.7270527	-0.03443909	-3.206961	-0.9614735	-5.472667	0.03906441	-0.348423	-0.5825596	-3.464781	-1.182631	-1.966009	-1.303926	-2.238081	-0.623703	-0.5236931	0.0509491	-0.7649269	9.47498798095881	15.469	2	3	1	5	6	5	2	3	2	6	4	3	3	3	1	3	1	4	3	5	3	94	4	4	1	6	7	3	1	2	2	5	3	2	5	2	1	3	0	2	2	7	4	+	2
Q06481	Q06481	Amyloid-like protein 2	APLP2	30.7	86.955	2.774202	3.065836	3.365217	-1.083466	-1.009352	-1.831247	-1.89987	-1.107946	-0.8779716	-1.727247	-1.965872	-1.868645	3.333075	3.167524	2.564154	0.01765823	-0.0104866	-0.1732063	-3.714108	-4.750791	-3.808345	9.78736127684865	90.621	10	11	11	4	4	2	2	2	4	2	3	3	13	12	11	3	3	4	0	0	0	200	14	19	21	6	5	3	2	3	5	3	4	2	19	20	22	6	6	7	0	0	0		NaN
Q06830	Q06830	Peroxiredoxin-1	PRDX1	68.3	22.11	4.426212	4.449543	4.24703	4.158646	4.218363	4.456635	4.459639	4.856728	4.763672	4.921682	4.308748	4.518801	4.098581	3.989264	4.143076	4.053968	3.381023	4.13666	4.580458	4.34531	4.41943	10.5172354974651	33.533	7	7	7	9	8	8	11	11	10	11	10	10	7	8	8	8	8	8	11	11	11	412	11	11	11	13	11	12	15	16	15	15	13	12	11	11	15	11	9	13	18	14	15	+	12
Q07020	Q07020	60S ribosomal protein L18	RPL18	29.8	21.634	5.398905	5.371265	5.581036	6.015598	6.219639	6.581234	5.093107	6.054729	5.546616	6.190067	5.96977	5.737757	5.595676	5.896545	5.719292	6.174181	5.157116	6.303904	4.151073	4.297747	4.365751	10.5686006222333	41.579	2	2	3	3	3	3	3	2	3	4	4	4	3	3	3	4	4	4	3	3	3	156	3	4	5	5	5	6	7	4	6	5	7	6	5	5	10	5	5	6	4	4	4	+	12
Q07065	Q07065	Cytoskeleton-associated protein 4	CKAP4	62.1	66.022	5.158846	5.164806	5.092279	7.373058	7.487106	7.786499	5.072025	5.656498	5.507565	6.74625	6.829052	6.74781	4.682079	4.86401	4.841248	7.315298	7.839464	7.6516	-0.4356823	-1.9799	-1.933262	11.5046203591178	323.31	28	30	29	32	32	32	25	26	25	31	32	32	24	25	24	33	34	32	4	4	2	1909	62	63	58	104	97	103	52	54	46	92	91	93	41	42	47	93	133	100	3	4	2	+	9
Q07157	Q07157	Tight junction protein ZO-1	TJP1	68.3	195.46	4.416035	4.416084	4.458588	-1.023994	-1.609011	-1.421568	4.018654	4.631603	4.742167	-2.498062	-1.519508	-1.941759	3.940977	4.038769	3.626835	-0.003799438	-0.1916847	-0.7333736	3.407978	3.305222	3.281626	10.8521260702503	323.31	70	74	74	11	11	10	68	75	67	5	8	7	67	66	53	15	13	13	55	55	58	2027	140	129	130	13	10	10	118	152	115	5	6	6	110	113	90	13	14	15	80	90	92	+	11
Q07666;O75525;Q5VWX1	Q07666	KH domain-containing, RNA-binding, signal transduction-associated protein 1	KHDRBS1	16	48.227	0.6107635	-0.6088161	-0.1616554	0.4443283	0.8323021	1.663227	1.045839	0.008670807	0.8087578	-0.3049145	-0.335125	0.1549339	-0.372633	0.05118179	0.8963089	0.9129581	2.722178	-0.6654396	2.7875	2.169247	2.158691	9.39387340414938	13.931	3	3	2	3	3	4	2	2	2	2	2	3	2	2	3	3	5	2	5	4	5	86	4	2	2	3	2	4	0	3	1	2	1	4	2	2	3	2	5	2	7	6	5	+	9
Q07866	Q07866	Kinesin light chain 1	KLC1	33.3	65.309	-3.203333	-2.987059	-2.68091	-4.141128	-5.734774	-4.077235	-0.6129379	-0.2225151	-0.7298546	-2.512659	-1.578341	-2.288422	-0.5738392	-0.7074947	-1.148951	-4.813998	-2.922621	-3.098711	1.898235	2.043962	2.374401	9.53814626619904	58.458	2	2	2	0	0	0	4	4	3	2	1	1	3	3	3	0	1	1	14	15	13	97	1	1	1	0	0	0	3	2	2	1	1	0	1	2	2	0	0	0	18	19	14	+	12
Q07960	Q07960	Rho GTPase-activating protein 1	ARHGAP1	61.7	50.435	0.6804924	0.856308	1.743053	3.545439	3.761599	4.257093	3.147058	3.020235	2.029942	4.299623	4.237705	4.617239	1.264183	2.494749	2.093538	3.484846	2.484409	3.304819	-1.850405	-2.453976	-1.504938	10.3603661730533	63.496	6	6	7	12	14	13	10	10	7	18	18	18	5	7	4	13	6	13	1	1	1	349	6	7	8	13	22	23	10	10	9	24	21	24	6	13	6	17	7	14	3	2	2		NaN
Q08170	Q08170	Serine/arginine-rich splicing factor 4	SRSF4	12.3	56.678	-3.48036	-3.949703	-3.971439	-4.442209	-2.009041	-4.101974	-4.699039	-3.929873	-4.397823	-4.16008	-4.76226	-5.129381	-4.285952	-4.388327	-4.268684	-4.384638	-3.949421	-1.196888	-5.044064	-5.265209	-5.821251	7.96210877555416	3.9172	1	1	1	1	2	1	1	1	1	1	1	1	1	1	1	1	1	2	1	1	1	19	1	0	0	1	2	1	0	1	1	1	1	1	1	0	1	1	1	2	0	1	0	+	8
Q08211	Q08211	ATP-dependent RNA helicase A	DHX9	40.7	140.96	3.717636	3.197466	3.705359	3.722712	4.13773	4.14266	3.271624	4.250477	3.584911	3.643581	3.911497	3.624128	3.866697	3.961533	3.694336	3.956078	2.985069	4.264269	4.076902	4.255245	3.765242	10.9654416024523	323.31	24	23	22	23	24	23	20	23	25	24	22	23	22	23	21	22	22	23	28	28	25	1537	59	46	54	52	69	63	37	52	48	52	50	49	48	50	42	48	40	51	58	59	49	+	12
Q08257	Q08257	Quinone oxidoreductase	CRYZ	22.8	35.206	-0.1509895	-0.5628548	-0.4897957	0.330637	0.3363953	0.2882462	-1.590986	-1.405537	-1.972027	-1.216345	0.3163071	-0.1786842	-1.072311	-2.599226	-2.431402	0.1931896	-1.038754	-1.438187	-3.600898	-4.585182	-3.694232	9.06243155316261	19.039	3	3	3	4	3	3	2	2	2	2	4	4	3	1	1	5	2	2	0	0	0	87	4	2	3	7	4	6	1	2	1	3	4	5	3	2	1	8	2	3	0	0	0		NaN
Q08357	Q08357	Sodium-dependent phosphate transporter 2	SLC20A2	10.3	70.392	-0.4954891	0.3922653	0.1941299	-2.548639	-3.45052	-5.660657	-2.94747	-0.8046474	-2.546066	-5.552579	-1.404217	-1.454168	-0.9082603	-0.690958	-0.9469395	-4.887053	-0.4714203	-0.307869	-4.121439	-3.315441	-4.218924	8.72860535641211	13.27	2	3	3	1	1	1	1	2	1	0	2	2	2	2	2	1	2	3	0	0	0	44	2	5	3	2	1	1	1	4	1	0	3	1	3	2	2	1	2	2	0	0	0		NaN
Q08378	Q08378	Golgin subfamily A member 3	GOLGA3	60.8	167.35	3.812611	3.942305	3.995672	1.962038	2.002081	2.381405	3.779392	4.304733	4.377657	2.620108	2.610924	2.47558	3.758999	3.781027	3.521717	2.621822	3.035192	2.445091	-1.562859	-1.103586	-1.545353	10.8468502908944	323.31	58	57	59	36	37	37	56	58	57	38	43	39	51	51	51	40	44	37	11	12	10	1970	93	90	89	46	49	52	89	98	86	56	63	54	79	84	78	58	63	43	7	12	10	+	2
Q08379	Q08379	Golgin subfamily A member 2	GOLGA2	22.3	113.08	-0.7025585	-0.3229942	-0.01395988	-5.583008	-3.477743	-3.404475	-0.1200752	1.045288	1.112007	-5.307819	-5.880079	-4.50069	0.1680241	-0.3312206	0.04118347	-2.835634	-3.399372	-5.46665	-4.480347	-4.631809	-4.580694	9.30096484660539	41.479	6	6	6	0	0	1	10	13	9	1	3	0	8	6	5	2	2	1	0	0	2	153	7	7	7	0	0	1	11	13	11	0	3	0	12	7	6	1	2	0	0	0	2	+	2
Q08554	Q08554	Desmocollin-1	DSC1	14.8	99.986	-2.947336	-1.951799	-4.959469	0.2014618	-3.563141	-2.567369	0.6831131	-5.537242	2.245296	-0.05249786	-0.5364094	1.688734	-0.7031574	-2.61146	-1.070147	-2.649128	-3.547289	-4.082068	-1.402735	-1.880878	-1.185465	9.56157836830096	57.126	1	2	1	4	2	2	6	1	9	4	4	6	3	2	4	2	2	0	4	3	4	93	0	2	0	4	0	1	5	0	16	5	2	12	3	0	10	1	2	0	4	2	4		NaN
Q08945	Q08945	FACT complex subunit SSRP1	SSRP1	26.2	81.074	0.3718357	0.1557522	0.7817326	1.094202	1.502695	1.478615	0.09000015	1.373278	-0.2478142	0.9092121	0.8005657	0.7618771	0.073843	0.4467888	0.7480659	1.539385	1.216928	1.390472	2.390289	2.035263	2.450073	9.86220892497558	117.07	5	5	5	7	9	7	3	6	3	6	6	6	4	5	3	8	4	7	10	10	11	187	6	3	3	8	9	11	1	5	2	4	6	6	4	7	2	9	5	4	13	15	15	+	4
Q08J23	Q08J23	tRNA (cytosine(34)-C(5))-methyltransferase	NSUN2	30.6	86.47	0.3491116	0.09173012	0.007989883	1.859913	1.224977	1.514929	0.3767757	0.9402428	0.8363209	0.622961	0.231184	0.8958836	0.2549152	0.1842232	0.4682922	0.8617172	0.9873791	1.496248	-0.2222996	-0.4166565	-0.5349121	9.82541313418117	113.85	7	7	6	10	9	9	8	10	10	8	9	10	7	6	6	8	8	9	7	5	6	244	9	10	9	14	9	10	9	9	9	12	10	11	8	9	6	7	8	9	8	0	5	+	12
Q09666	Q09666	Neuroblast differentiation-associated protein AHNAK	AHNAK	46.4	629.09	1.210394	1.347582	1.647306	-1.987595	-2.258949	-2.146261	-0.5709381	-0.4631214	-0.8947601	-2.884068	-2.3118	-3.714331	1.228819	1.541624	1.189798	-1.750111	-1.147911	-1.023933	0.1505795	0.3098621	0.3140926	10.5322701446091	323.31	69	72	72	15	15	11	26	33	23	9	12	7	75	80	64	23	26	21	49	56	52	1265	77	88	97	13	18	10	28	43	22	7	15	7	82	95	73	19	31	19	61	66	54	+	12
Q10567	Q10567	AP-1 complex subunit beta-1	AP1B1	5.9	104.64	-2.965736	-2.446072	-2.033102	-2.48521	-3.714138	-2.385958	-2.425209	-1.843477	-1.776028	-5.086534	-2.619449	-3.980547	-0.983099	-0.5345535	-1.085365	-2.090347	-5.125548	-2.69525	-3.884484	-3.227648	-3.980079	8.81876677470809	4.1095	1	1	1	1	1	1	1	1	1	0	1	1	1	1	1	1	0	1	0	0	0	36	1	0	2	0	1	1	1	2	0	0	1	1	2	2	3	1	0	2	0	0	0	+	7
Q12770	Q12770	Sterol regulatory element-binding protein cleavage-activating protein	SCAP	9.1	139.73	-0.0442791	0.09243584	0.2833443	0.1698265	1.455471	1.53694	-1.767076	0.01986694	-0.269125	0.2302551	-0.4877186	-0.211956	-0.4115028	-1.603806	-1.708614	-0.0002384186	-3.017399	0.3767986	-5.589325	-5.452734	-5.698515	9.62826628841108	16.078	4	6	6	6	7	6	2	4	5	6	4	4	3	3	3	6	2	8	0	0	0	111	4	4	5	4	8	10	0	5	5	6	4	3	4	3	2	6	1	8	0	0	0		NaN
Q12772	Q12772	Sterol regulatory element-binding protein 2;Processed sterol regulatory element-binding protein 2	SREBF2	9.6	123.69	-0.2646751	-2.113516	-2.202831	-2.096674	-2.641808	-3.702585	-4.997211	-3.90608	-4.374023	-2.107235	-3.11894	-2.901077	-3.439227	-3.712742	-5.281958	-2.253746	-3.206614	-2.15221	-4.014931	-4.421565	-4.111566	8.86844458169375	16.985	3	1	1	1	1	1	0	0	0	1	1	1	0	0	0	1	0	1	0	0	0	15	2	1	0	0	1	0	0	0	0	1	0	2	0	0	0	1	0	0	0	0	0		NaN
Q12788	Q12788	Transducin beta-like protein 3	TBL3	13.5	89.034	-1.099876	-0.3342056	-0.9075317	-3.0786	-2.634619	-2.831711	-3.076778	-3.137894	-3.817959	-1.821777	-2.542816	-2.092604	-1.016043	-0.7960129	-2.663797	-1.535067	-2.339144	-1.680414	-1.24939	-1.261307	-1.265999	9.12221587827283	154.34	4	3	5	1	3	2	1	3	1	1	1	1	3	5	2	2	2	3	4	6	3	90	3	3	4	2	3	4	2	4	2	1	3	2	3	5	1	2	2	2	2	7	2	+	3
Q12789	Q12789	General transcription factor 3C polypeptide 1	GTF3C1	6.4	238.87	-4.093752	-5.74066	-4.063152	-6.146662	-6.385153	-5.716301	-6.323201	-4.60494	-6.716971	-6.225072	-4.530983	-5.713648	-5.832243	-5.799981	-6.300056	-4.575376	-5.643235	-4.68746	-1.361931	-1.112465	-1.532061	8.9186802429639	29.008	2	3	3	2	2	3	1	3	3	1	3	4	2	2	3	2	3	2	8	7	6	82	2	4	2	3	2	3	1	2	2	1	3	4	2	2	3	2	3	3	9	6	3	+	8
Q12792	Q12792	Twinfilin-1	TWF1	20.9	40.282	-2.39909	-1.965292	-1.359585	-0.8634872	-0.3187237	-0.2438278	-0.8848381	-1.384914	-2.441616	-1.074324	-0.918539	-1.18306	-2.264925	-0.448719	-2.03779	-1.413748	-0.4609642	-0.4280643	-0.007717133	0.2644558	0.03710365	9.11521097670417	22.728	1	2	2	3	3	3	2	2	1	3	3	2	2	2	3	2	3	2	3	3	3	81	1	2	2	4	2	2	3	2	2	2	3	2	2	3	3	3	4	2	3	3	3	+	5
Q12797	Q12797	Aspartyl/asparaginyl beta-hydroxylase	ASPH	22	85.862	-1.45005	-1.220558	-1.266535	-0.194561	0.3883381	1.154001	-6.94506	-2.782772	-6.459638	-2.425856	-1.321993	-2.978077	-5.643548	-0.9855137	-1.043625	-0.07900047	0.7178059	1.222101	-4.39859	-4.759336	-4.498284	9.21224088880154	35.072	2	3	4	6	5	9	1	2	1	4	4	4	2	3	4	5	5	6	0	0	0	107	3	2	5	6	7	12	1	4	1	5	2	5	3	4	5	7	6	11	0	0	0		NaN
Q12834	Q12834	Cell division cycle protein 20 homolog	CDC20	13.6	54.722	-2.370405	-2.541029	-2.125862	-0.5126228	-0.7278614	-2.924795	-2.761982	-2.434164	-2.359913	-2.117533	-2.075962	-2.712734	-1.617418	-1.297472	-1.231638	-1.511143	-1.460358	-1.093111	-1.345665	-1.137104	-1.548695	8.90628115577215	7.1504	1	1	2	1	2	2	1	1	1	1	1	1	2	2	2	2	2	2	2	2	1	34	1	1	2	1	2	2	0	1	1	1	1	1	2	1	0	1	2	1	2	1	0		NaN
Q12846	Q12846	Syntaxin-4	STX4	24.6	34.18	1.675507	1.633831	1.092066	-1.085981	-0.5366173	-2.232439	0.1135292	-0.1352787	-1.354723	-1.792416	-2.199095	-1.145018	1.013437	1.458555	1.395823	-0.1125031	0.1607647	-0.7874832	-4.350688	-5.057833	-4.450001	9.06859398097665	17.338	5	5	3	2	2	2	3	2	2	2	2	2	5	5	4	3	3	2	0	0	0	103	5	11	5	4	4	4	5	3	2	3	4	2	6	7	6	6	3	4	0	0	0		NaN
Q12893	Q12893	Transmembrane protein 115	TMEM115	20.5	38.197	4.347233	4.303577	4.789816	3.094807	3.032475	3.772598	1.457773	4.393112	4.198862	3.14958	3.158939	2.679857	4.391489	4.945633	4.296494	3.673548	1.548838	3.562004	-4.19212	-2.794356	-4.290168	10.0192409503959	35.376	5	4	5	4	4	4	2	4	3	2	2	3	4	5	3	3	3	4	0	0	0	221	13	12	16	5	8	9	4	10	7	6	5	6	11	15	10	5	1	11	0	0	0	+	1
Q12904	Q12904	Aminoacyl tRNA synthase complex-interacting multifunctional protein 1;Endothelial monocyte-activating polypeptide 2	AIMP1	24	34.352	-5.316592	-1.13876	-1.302288	-1.034111	-4.091852	0.00151062	-2.037777	-0.08802414	-5.64997	-5.404396	-4.96229	-3.956685	-3.95117	-4.77072	1.082714	-0.9878578	-4.695736	0.75951	-0.4992962	0.05377197	-0.7639027	8.87971503904267	5.8446	0	1	1	1	0	1	1	1	0	0	0	1	1	0	3	1	0	1	2	2	1	39	0	2	2	1	0	2	0	3	0	0	0	1	1	0	3	3	0	2	0	1	2	+	7
Q12905	Q12905	Interleukin enhancer-binding factor 2	ILF2	33.3	43.062	-0.7989273	-0.7010365	-0.4360752	-1.250412	-2.01049	-4.018353	-0.3246613	0.4645844	-0.01094627	-0.08901978	0.1033821	-0.364481	0.517683	0.33354	-0.125845	-0.1006203	0.3597126	0.07288933	1.917032	1.850237	1.755371	9.51836915091775	23.891	1	3	1	2	2	2	4	2	2	1	1	1	2	1	1	2	2	3	4	5	4	88	1	4	1	1	2	2	4	5	2	1	1	1	3	1	1	3	3	3	6	7	7	+	9
Q12906	Q12906	Interleukin enhancer-binding factor 3	ILF3	51.5	95.337	-0.301466	-0.3994083	-1.154375	-2.555113	-1.753599	-2.137373	0.5320187	1.733202	0.7015839	-1.157019	-1.153589	-1.410095	-0.4070129	0.3334122	-0.4593201	-0.9140034	-0.9374943	-1.407598	3.613806	3.804798	3.726788	10.0747067564719	151.6	5	6	5	3	5	3	8	10	6	6	5	3	5	7	6	4	4	4	24	23	25	368	5	7	4	2	4	3	9	15	10	7	4	2	6	8	4	5	2	4	46	51	50	+	12
Q12907	Q12907	Vesicular integral-membrane protein VIP36	LMAN2	37.6	40.228	2.627014	2.346056	2.951828	2.806917	2.334867	2.503639	1.610458	0.05884552	0.6763535	1.767178	-0.8073845	0.1236229	2.829128	4.199018	3.318869	2.525633	-0.2041893	2.544891	-2.976365	-4.752995	-3.064719	9.82565975597766	61.768	8	6	7	4	4	4	4	4	2	3	3	3	6	5	6	5	4	5	0	0	0	151	13	11	11	7	10	5	3	5	3	5	4	2	9	10	5	8	3	4	0	0	0		NaN
Q12923	Q12923	Tyrosine-protein phosphatase non-receptor type 13	PTPN13	23.5	276.9	0.3634148	0.3701611	0.6013527	-3.140657	-4.534433	-4.418634	-0.3373394	-0.1303673	-0.5865917	-5.146467	-5.307027	-4.734559	-0.01027679	-0.1621399	0.0604496	-5.839167	-2.539486	-2.566906	-0.9373093	-0.7084389	-1.14352	9.74264658993874	148.03	23	23	20	3	2	3	18	18	15	1	2	1	17	15	14	1	5	2	10	12	10	304	30	25	22	3	2	3	19	20	19	1	2	2	16	14	14	1	7	2	14	16	8	+	9
Q12931	Q12931	Heat shock protein 75 kDa, mitochondrial	TRAP1	49.6	80.109	4.024576	3.85527	4.035603	4.045431	3.954178	3.984594	3.126837	3.492044	3.17592	3.522104	4.04253	3.434677	3.997318	3.841534	4.132145	4.269428	4.170351	3.86964	2.301313	2.362614	2.285444	10.7707121315729	137.67	21	21	20	23	21	23	19	20	16	17	19	18	18	19	18	21	14	18	17	13	15	963	36	33	43	34	31	36	28	32	26	28	36	29	30	34	39	35	26	31	22	19	21	+	12
Q12955	Q12955	Ankyrin-3	ANK3	3.6	480.4	-6.335207	-4.570904	-4.661261	-5.8906	-6.828824	-6.611087	-5.787007	-6.210452	-5.645827	-3.86212	-4.215751	-4.348838	-5.457351	-4.393187	-5.317886	-4.179387	-6.920978	-5.782057	-4.468351	-3.557964	-4.693384	9.02234587626988	14.167	3	2	3	1	0	1	0	2	1	1	0	0	2	0	2	0	1	2	5	5	2	50	4	3	3	0	0	0	0	3	1	1	0	0	2	0	3	0	0	3	5	5	5	+	8
Q12959;Q15700	Q12959	Disks large homolog 1	DLG1	24.9	100.45	-0.04224396	0.06828499	-0.9520302	-3.617804	-5.867706	-2.672571	-1.683371	-0.9174881	-2.822107	-2.108404	-1.780252	-2.127375	0.1973095	0.325264	-0.03680038	-3.102453	-2.804472	-5.615612	0.323595	-0.5061417	-0.4564838	9.23330077156347	55.302	6	7	5	2	1	2	4	7	2	3	6	3	7	7	9	3	3	0	9	6	6	159	5	9	4	2	1	2	4	10	2	3	6	2	10	8	8	3	3	0	10	4	12	+	11
Q12972	Q12972	Nuclear inhibitor of protein phosphatase 1;Activator of RNA decay	PPP1R8	25.9	38.478	-1.705652	-0.4075756	-1.001253	1.108236	1.758696	1.472546	1.64196	0.45298	-4.468241	0.1141205	1.490767	0.4335804	0.306078	1.610039	0.685524	1.035048	2.219477	0.9026146	-4.236765	0.2894115	0.1470604	9.38532022420091	10.907	1	1	1	2	2	2	1	1	0	2	4	2	1	1	1	2	2	3	0	1	1	64	2	2	2	2	2	2	2	1	0	3	5	2	2	2	1	2	4	4	0	0	1		NaN
Q12981	Q12981	Vesicle transport protein SEC20	BNIP1	56.6	26.132	2.314877	2.324879	2.620956	4.51615	4.476461	5.369547	2.026335	2.531096	2.389	4.693724	4.345997	4.609812	1.962856	2.494654	0.8541946	4.860178	4.410484	4.803715	-2.892304	-4.51081	-4.335169	10.2587809065413	37.277	6	8	7	10	11	11	3	8	5	13	12	13	5	6	4	11	10	11	0	0	0	258	7	6	6	15	18	17	3	6	3	18	11	18	6	7	5	14	13	16	0	0	0		NaN
Q12983	Q12983	BCL2/adenovirus E1B 19 kDa protein-interacting protein 3	BNIP3	16.6	27.832	-0.3776913	-0.6047497	-0.7289982	-1.275816	-1.056599	1.136997	-4.014128	-1.940807	-3.721163	-1.551189	-1.876699	-2.021158	0.1667519	-0.021595	-0.6181431	-1.157602	-0.631073	-1.115473	-5.022786	-3.652736	-2.979988	8.79849181238048	9.6319	3	3	3	3	3	4	1	2	2	3	2	3	4	4	3	3	3	3	0	0	0	63	5	2	3	4	4	4	1	2	2	3	2	2	3	4	4	3	3	1	0	0	0		NaN
Q13085	Q13085	Acetyl-CoA carboxylase 1;Biotin carboxylase	ACACA	37.3	265.55	1.978416	2.405712	2.64834	1.739477	1.513905	1.77943	1.215456	2.239393	2.097698	1.77742	1.917803	1.336094	2.744612	2.6092	2.68029	1.423046	1.338808	1.432686	2.373293	2.408144	2.603325	10.7606862974959	220.97	37	44	44	31	29	32	27	37	32	32	30	29	42	37	37	27	19	28	45	44	48	1536	44	59	61	41	35	55	35	46	36	50	36	32	60	46	56	35	24	33	48	50	65	+	12
Q13123	Q13123	Protein Red	IK	46.9	65.601	-2.507448	-1.986198	-2.700306	-1.845942	-0.3352394	-2.079142	-0.5555744	0.9380722	0.06328964	0.8506641	1.496996	0.2586098	-0.4132767	-0.2251301	-1.17502	-2.614492	-1.301348	-3.011513	4.257784	4.540503	4.221382	9.98503556791035	85.096	2	3	1	2	3	2	2	7	6	4	5	5	3	3	2	1	3	2	23	21	21	233	2	3	1	2	4	2	1	7	7	7	5	5	3	3	1	1	4	2	35	35	32	+	12
Q13136;O75145	Q13136	Liprin-alpha-1	PPFIA1	24.1	135.78	0.7074947	0.5480843	0.083004	-3.321119	-2.247427	-1.915335	-3.631302	-2.753378	-5.192572	-5.015987	-4.168077	-5.250168	0.6601009	0.8034744	0.5498104	-1.478897	-1.404909	-2.278639	-3.440121	-2.248762	-3.233093	9.28467883124167	84.186	13	12	12	5	5	5	3	5	3	2	2	1	14	14	15	7	6	5	2	4	3	198	16	12	15	5	5	6	4	5	3	2	3	1	16	20	18	8	8	4	2	5	4	+	1
Q13148	Q13148	TAR DNA-binding protein 43	TARDBP	26.8	44.739	3.299959	2.926258	3.046497	3.345716	3.075539	3.03694	2.243446	2.565653	2.279993	2.460093	2.382006	2.286108	3.23011	3.071648	3.169584	3.230049	3.88834	2.959751	4.544094	4.087198	4.171671	10.1134419539653	39.218	7	7	8	7	7	6	6	6	7	5	5	4	8	8	7	6	7	6	8	8	8	366	13	11	12	13	13	13	10	9	12	9	10	9	15	12	9	12	12	11	11	15	16	+	9
Q13151	Q13151	Heterogeneous nuclear ribonucleoprotein A0	HNRNPA0	23.6	30.84	4.287096	4.198738	4.668961	4.675907	4.845434	5.136139	4.372862	4.369463	4.137825	4.586857	4.592714	4.527802	4.595657	4.845026	4.681128	4.952246	5.28059	5.567463	3.867807	3.760201	4.159651	10.5090411445568	120.49	4	4	4	4	3	3	3	3	3	3	4	3	3	3	3	4	5	4	3	3	3	287	13	12	10	9	9	8	8	10	9	8	13	11	8	9	14	9	14	9	6	9	6	+	12
Q13162	Q13162	Peroxiredoxin-4	PRDX4	29.2	30.54	0.8181896	-0.9714966	0.9882774	-5.110875	-3.460079	-2.463623	-2.669603	-0.8172817	-1.663683	-5.807803	-5.605992	-3.342513	-1.925741	-2.223909	-1.511658	-4.630085	-5.066329	-4.913976	-4.035459	-3.863124	-5.127458	8.70932933311598	11.93	4	3	4	0	1	1	1	3	2	0	0	0	1	1	1	0	0	0	0	0	0	34	5	2	4	0	1	0	1	3	1	0	0	0	1	1	0	0	0	0	0	0	0	+	11
Q13177;O75914;Q13153	Q13177	Serine/threonine-protein kinase PAK 2;PAK-2p27;PAK-2p34	PAK2	69.1	58.042	3.570839	3.121164	3.722755	3.35511	3.566202	3.82196	3.056786	4.047941	3.245953	3.931988	3.983501	3.927523	3.619041	3.692854	3.261822	3.249651	3.56665	3.192198	5.692064	5.488642	5.751684	10.7373994003768	142.07	18	17	18	14	15	16	16	21	17	15	19	19	19	17	17	15	15	14	23	23	22	1041	25	25	29	30	26	32	27	43	29	36	31	34	29	32	20	24	35	28	66	60	51	+	8
Q13185;P83916	Q13185	Chromobox protein homolog 3	CBX3	30.6	20.811	2.1499	2.223017	1.854776	-0.2495804	1.230358	-0.2940025	1.026648	1.981184	1.14455	0.9373779	-0.1962128	0.6708202	2.653851	1.492609	2.357765	1.125021	0.9488945	1.047165	3.524179	2.802683	3.005194	9.39232755798354	19.034	3	3	3	2	2	3	2	3	2	2	1	2	3	3	3	1	1	1	2	2	3	84	4	3	2	4	2	3	4	6	3	2	1	3	4	4	5	2	2	1	4	3	4	+	12
Q13190	Q13190	Syntaxin-5	STX5	57.7	39.672	5.631697	5.488018	6.068495	5.416273	5.319122	5.393068	5.161003	6.028004	5.623022	5.283049	5.473858	5.138042	6.046577	6.215229	5.869354	5.544218	5.506794	5.625998	-0.5228291	-1.042315	-0.4784927	10.8564388612229	265.99	12	13	14	13	13	14	13	14	13	13	14	14	13	15	13	12	13	13	2	3	2	661	20	22	27	26	25	29	20	27	28	21	23	27	25	29	31	19	24	28	2	3	2		NaN
Q13200	Q13200	26S proteasome non-ATPase regulatory subunit 2	PSMD2	32.7	100.2	-0.1817665	-0.1062946	-0.5868454	-2.731554	-2.021097	-1.962461	-0.3468876	-0.3163624	-1.617699	-0.5161991	0.4330635	-0.09995842	-0.3818493	-0.9019318	-1.014687	-2.16477	-1.770969	-2.461729	-1.770639	-1.078651	-1.512623	9.86300148230821	60.846	7	7	7	6	6	6	9	9	4	7	8	7	7	6	6	5	3	5	5	5	5	280	7	10	9	4	6	7	6	9	4	8	9	8	6	6	8	5	3	5	4	6	6	+	10
Q13206	Q13206	Probable ATP-dependent RNA helicase DDX10	DDX10	12.2	100.89	-3.380766	-3.882176	-4.361437	-4.317385	-4.765284	-5.453709	-4.642567	-4.105305	-5.649124	-3.688593	-5.135158	-5.643665	-3.311228	-5.416383	-4.808542	-3.650555	-1.968237	-3.559217	-2.127811	-0.3766003	-1.531143	8.73068539620391	21.939	0	0	1	1	1	2	1	2	0	0	0	1	2	1	0	2	2	2	7	8	5	55	0	0	1	0	2	2	1	1	0	0	0	1	2	1	0	2	2	2	7	11	5	+	12
Q13247	Q13247	Serine/arginine-rich splicing factor 6	SRSF6	11.3	39.586	-1.136854	-2.561178	-1.766039	0.8821945	1.034389	1.490681	-2.611069	-1.784296	-2.937811	0.4560127	0.2744465	0.07235527	0.270752	-0.03349876	-0.4711838	0.4900589	0.6118031	0.2414055	-1.944244	-2.113167	-2.46559	9.16256440652302	7.1535	1	1	1	4	4	4	1	1	2	2	2	2	3	3	3	2	2	2	1	2	1	63	1	1	2	4	3	5	2	1	2	2	3	2	3	2	2	3	1	3	1	1	0	+	8
Q13257	Q13257	Mitotic spindle assembly checkpoint protein MAD2A	MAD2L1	11.7	23.51	-1.036015	-0.6346245	-0.7028027	-1.320162	-1.473955	-0.6418724	-4.355138	-0.9805012	-1.423119	-1.282028	-5.456285	-1.164509	-0.09980965	-1.148893	-0.2240887	-1.316566	-3.226666	-0.9729061	-4.35887	-5.637918	-0.7766361	8.75273969393533	6.9517	1	1	1	1	1	1	1	1	1	1	0	1	2	1	1	1	0	1	1	1	1	29	1	2	1	1	1	1	1	1	1	0	0	0	1	1	1	1	0	2	1	1	2		NaN
Q13263	Q13263	Transcription intermediary factor 1-beta	TRIM28	48	88.549	-0.7841988	0.1541042	0.334465	-0.4871178	-0.7040825	-0.6806564	0.9311581	1.701853	1.030092	0.1969395	-0.2190285	-0.4287605	1.511934	1.49242	0.9725475	-0.2912617	0.4775295	-0.7891712	4.816158	4.965172	4.97373	10.36832408198	235.38	5	8	8	3	3	4	8	10	6	6	4	4	9	11	10	3	4	3	20	20	20	526	4	11	9	6	4	5	8	10	6	9	7	6	13	13	14	6	5	5	62	60	60	+	12
Q13283	Q13283	Ras GTPase-activating protein-binding protein 1	G3BP1	54.1	52.164	-3.884357	-3.837618	-3.382193	-0.8617172	-0.3271523	-1.790409	1.178795	2.150043	0.9782009	0.4524937	1.505426	1.745472	-0.8188553	-1.148539	-0.2605171	-1.481045	-1.497513	-0.8873768	4.51264	4.259779	4.395613	10.0371873709371	48.09	3	0	1	2	2	2	6	8	6	4	7	7	3	3	1	2	3	2	15	14	14	254	3	0	1	2	2	4	4	13	7	4	8	9	3	3	2	3	4	2	32	29	31	+	12
Q13310;P0CB38	Q13310	Polyadenylate-binding protein 4	PABPC4	29.3	70.782	0.6494923	0.8790798	0.9341698	0.2901688	0.9604683	1.595646	-0.6027527	1.005459	-0.06233597	1.295403	0.7884064	0.4346561	0.70928	0.2341766	-0.1262093	0.5762024	1.448708	0.4013042	0.3604717	-0.2474747	-0.1046047	9.73624507046303	17.782	5	6	7	6	6	7	5	6	6	7	6	7	6	6	5	7	7	5	6	4	6	235	7	7	8	10	8	10	5	9	5	11	9	8	8	8	6	10	11	6	6	5	6	+	12
Q13330	Q13330	Metastasis-associated protein MTA1	MTA1	12.6	80.785	-5.365969	-3.956553	-4.097631	-5.432888	-4.056705	-4.186277	-4.666098	-6.490975	-5.073649	-4.252876	-5.195706	-4.029173	-4.072691	-3.538615	-3.819583	-2.840984	-0.9904861	-3.835143	-1.034201	-0.7972298	-1.768658	8.6551288264201	7.793	1	1	1	0	1	1	0	1	0	1	0	1	1	1	0	2	3	0	3	3	2	25	1	1	1	0	1	1	0	1	0	1	0	1	1	1	0	2	3	0	1	2	0	+	12
Q13347	Q13347	Eukaryotic translation initiation factor 3 subunit I	EIF3I	55.1	36.501	1.189861	2.172249	1.97983	1.549417	1.943121	1.986595	1.609068	1.549871	1.832359	1.546968	1.873287	0.8254089	1.773872	1.550026	1.344007	2.007187	2.501766	2.341499	1.499685	0.7485161	1.329596	9.79524722379285	54.511	7	6	5	7	7	7	8	6	7	8	6	6	6	7	8	6	6	7	5	7	5	233	7	6	5	9	10	7	10	3	6	11	7	6	7	6	7	7	7	7	10	9	8	+	11
Q13356	Q13356	Peptidyl-prolyl cis-trans isomerase-like 2	PPIL2	26.9	58.823	-3.254854	-5.181552	-4.13714	-3.542408	-2.732477	-3.540066	-5.118472	-1.345345	-3.066979	-5.402175	-5.863839	-4.15892	-3.89516	-4.453115	-3.56883	-0.3429737	1.421089	0.1735859	-0.1231022	0.1975574	-0.1334133	8.99666487402909	17.847	1	1	2	3	3	3	0	1	1	2	1	0	0	1	0	1	4	3	4	4	4	56	1	1	2	3	4	3	0	3	1	2	1	0	0	1	0	1	4	3	4	5	5	+	2
Q13370;Q14432	Q13370	cGMP-inhibited 3,5-cyclic phosphodiesterase B	PDE3B	14.1	124.33	-2.583002	-3.437052	-3.498613	0.07605362	0.3433247	0.4393787	-5.177227	-2.623194	-4.178866	-1.24086	-1.27173	0.3959846	-3.588844	-4.404272	-3.860588	0.668354	-0.9320946	-0.3268108	-4.644675	-4.139556	-4.132258	9.37346372163237	47.645	3	2	2	6	7	7	1	2	0	3	4	4	2	2	4	6	6	6	0	0	0	86	3	2	2	6	7	6	0	2	0	2	5	4	1	2	5	7	8	6	0	0	0		NaN
Q13423	Q13423	NAD(P) transhydrogenase, mitochondrial	NNT	14.9	113.89	-1.246067	-2.372324	-0.7012959	-0.1789837	-0.3278618	0.2039719	-4.398468	-2.619814	-2.785013	-2.711563	-0.1907959	-1.350042	-0.5933933	-0.4151249	-0.8862877	-0.2918453	-0.979084	0.4219322	-3.585083	-4.001394	-4.458248	9.34941352681473	28.805	6	3	4	7	7	8	2	3	3	4	5	4	4	4	3	7	7	7	1	1	1	131	8	4	7	8	6	9	2	3	3	4	5	2	4	6	7	4	8	6	2	1	1		NaN
Q13428	Q13428	Treacle protein	TCOF1	31.9	152.1	-2.881475	-2.133148	-3.311964	-2.506084	-3.353369	-3.053366	-0.159977	0.1586456	-0.7981949	-1.765461	-1.586222	-1.444925	-2.231867	-2.080404	-2.110258	-3.35136	-2.089628	-2.97954	3.746887	3.598894	3.454021	10.2839566994348	199.44	3	6	4	5	5	4	9	12	8	6	6	6	5	4	4	5	4	5	40	41	41	505	4	5	5	7	5	3	7	13	8	8	5	7	4	7	6	5	4	7	68	68	72	+	12
Q13433	Q13433	Zinc transporter ZIP6	SLC39A6	20.4	85.046	2.710863	1.999289	1.811184	0.279911	0.03797531	0.28895	2.334253	2.237471	1.975321	1.323109	1.232872	0.9650974	2.035397	1.476048	1.533871	0.5593796	1.120132	0.604126	-2.477435	-4.679522	-4.746332	9.65809729256521	40.306	7	6	6	4	4	5	5	5	5	7	4	4	6	7	6	5	5	4	0	1	0	176	9	9	9	5	5	8	8	9	5	7	5	7	6	10	7	7	4	5	0	1	0		NaN
Q13435	Q13435	Splicing factor 3B subunit 2	SF3B2	49.4	100.23	-3.829261	-4.741491	-5.443969	-5.171591	-4.678224	-6.754296	-0.05202675	-0.1003799	-0.1799431	-2.527424	-2.626698	-1.884975	-6.497641	-3.179462	-5.786366	-4.677092	-3.127308	-3.580223	4.129467	3.881992	3.962179	10.1559733447399	285.78	0	1	1	0	0	0	7	7	5	2	3	3	1	1	1	1	1	1	32	30	31	300	0	1	1	0	0	0	11	9	8	2	3	3	1	1	1	2	1	2	58	49	47	+	12
Q13438	Q13438	Protein OS-9	OS9	38.1	75.561	2.628244	2.550423	2.992558	-2.225876	-0.8992672	-1.220793	1.52112	1.786882	1.144691	-4.520054	-3.715689	-3.929155	2.275814	2.606663	2.496893	1.347677	1.611137	1.504522	-4.352798	-3.659614	-2.56181	9.94101921841341	323.31	15	14	14	2	4	3	8	8	8	2	1	1	15	13	13	9	9	9	0	0	0	460	27	23	26	3	6	2	15	14	13	2	0	1	27	26	27	18	12	13	0	0	0		NaN
Q13439	Q13439	Golgin subfamily A member 4	GOLGA4	24.6	261.14	-1.078075	-1.437233	-1.244793	-5.841565	-4.510465	-5.79354	-0.01675224	1.018787	-0.140564	-5.412469	-3.722851	-5.359843	-2.167105	-1.275877	-1.03685	-4.134453	-4.327919	-5.271336	-4.120911	-3.31916	-4.452127	9.5933193025713	102.33	12	8	13	0	0	0	26	30	24	0	0	0	7	8	4	0	0	0	0	0	0	217	10	7	12	0	0	0	22	27	20	0	0	0	7	7	2	0	0	0	0	0	0		NaN
Q13442	Q13442	28 kDa heat- and acid-stable phosphoprotein	PDAP1	27.1	20.63	2.805183	1.939524	1.74489	-3.694674	1.145844	-0.1723595	1.225986	2.484011	-4.882845	1.252125	1.478981	0.7850933	-5.583751	-4.579646	-5.372104	0.752491	2.368992	1.162058	4.04735	4.166864	3.791496	9.50267287750221	14.168	3	2	2	0	3	2	1	1	1	1	1	1	1	1	0	2	2	2	3	4	3	56	2	1	2	0	4	2	1	1	1	0	1	1	1	1	0	1	3	1	6	5	5	+	12
Q13443	Q13443	Disintegrin and metalloproteinase domain-containing protein 9	ADAM9	5.4	90.555	-1.346773	-1.611849	-1.158268	-0.2934875	-0.6765327	-2.952728	-5.464623	-5.583261	-4.122633	-2.889534	-4.292933	-3.081291	-0.3081837	0.09507561	-0.01584435	-0.6958809	-0.8200626	-0.7319965	-3.299319	-5.523412	-4.218391	9.12817301474973	5.1889	1	2	2	2	2	1	0	1	0	1	0	1	2	2	2	2	2	2	0	0	0	25	2	1	2	1	2	0	0	1	0	0	0	1	3	2	3	1	1	2	0	0	0		NaN
Q13492	Q13492	Phosphatidylinositol-binding clathrin assembly protein	PICALM	25.2	70.754	1.006142	1.228495	1.108149	0.002479553	1.646545	0.1609058	1.441719	0.9890537	1.14839	0.6486969	0.9813747	0.4735889	1.681667	2.197189	1.721991	1.150335	1.716311	1.889591	1.425037	1.529118	1.660673	9.8409462561315	90.223	5	6	6	3	6	5	6	6	5	5	5	5	7	7	6	5	5	4	6	5	6	229	5	6	8	4	7	5	9	8	6	5	7	5	10	11	10	8	7	5	11	8	7	+	6
Q13501	Q13501	Sequestosome-1	SQSTM1	38.4	47.687	0.8847523	1.044937	0.8430748	0.254385	0.2392521	0.5542698	-5.618384	-4.459871	-5.09992	-1.757711	-1.870014	-1.866093	0.06476402	0.8358898	0.3599625	-0.6363602	1.478241	0.9278488	0.4247017	-0.142746	0.1996307	9.33021078457153	39.855	4	4	4	4	4	5	0	0	1	3	2	1	4	6	3	5	5	4	4	2	3	108	3	3	4	3	5	7	0	0	1	2	1	1	7	7	5	7	5	5	4	2	4	+	11
Q13564	Q13564	NEDD8-activating enzyme E1 regulatory subunit	NAE1	21.3	60.246	-2.200083	-1.212029	-1.32917	-0.9347782	-0.9760418	-1.040855	-2.722235	-2.406385	-5.570684	-0.8365574	-0.3274422	-1.332115	-2.006445	-1.610922	-2.11385	-1.003359	-1.10865	-1.110281	-1.406948	-1.645077	-1.682207	8.97607014268521	16.009	2	3	3	4	3	4	3	3	1	3	5	3	3	3	2	3	3	2	2	3	2	84	2	2	1	3	2	3	3	4	1	3	7	2	4	1	2	3	3	1	1	3	3	+	3
Q13573	Q13573	SNW domain-containing protein 1	SNW1	40.5	61.494	-0.7703972	-0.8233223	-0.1555977	-0.8006306	-0.5286198	-0.3504353	1.205845	1.609171	0.5026169	-0.4565296	0.1033821	-0.2070732	0.2786236	0.4158249	1.030588	0.09209824	1.796185	0.618885	4.28356	4.109299	4.042786	10.05468964295	73.561	2	2	3	3	4	4	7	8	6	5	5	5	4	4	6	4	6	6	17	19	16	241	2	2	3	3	4	4	6	7	8	4	6	5	4	4	3	5	9	6	30	33	24	+	12
Q13576	Q13576	Ras GTPase-activating-like protein IQGAP2	IQGAP2	15.2	180.58	0.03029633	-0.04595375	0.02415466	-2.20455	-3.244085	-1.419903	-4.525541	-4.301433	-6.302608	-4.342516	-5.454042	-5.08753	0.1471462	0.2534943	0.2535248	-1.421291	-2.884918	-1.090712	-3.500762	-4.997343	-3.390248	9.30515782878649	50.21	16	14	14	2	2	3	0	0	0	0	0	0	12	11	10	5	2	4	0	0	0	135	23	20	17	3	2	2	0	0	0	0	0	0	20	14	16	7	0	5	0	0	0		NaN
Q13585	Q13585	Melatonin-related receptor	GPR50	7.6	67.368	1.035606	0.2546787	0.6616211	-1.293451	-2.072517	-1.022928	-1.450985	0.4057693	0.1499996	-0.9141636	-3.50597	-0.9663582	0.8678856	0.9375877	0.6716232	-3.659748	-3.763763	-0.7888641	-5.200097	-3.2744	-3.593297	9.11882666293329	11.034	3	4	3	1	1	2	2	3	3	2	2	2	4	4	2	1	0	2	0	0	0	59	7	6	5	2	0	2	2	4	0	2	2	3	5	4	2	1	0	3	0	0	0		NaN
Q13586	Q13586	Stromal interaction molecule 1	STIM1	45.8	77.422	4.97751	5.156244	5.208336	5.945965	6.005087	5.950947	4.87702	5.761795	5.54512	6.151611	6.514498	5.893507	4.812719	5.039646	4.721375	6.168991	6.390224	6.040239	2.83353	2.781322	2.794727	11.1922328229243	323.31	16	20	19	22	19	19	19	22	21	22	22	21	18	18	18	21	22	20	14	14	14	1605	52	60	54	65	58	49	46	56	52	56	60	56	47	50	49	58	69	71	25	25	23	+	1
Q13596	Q13596	Sorting nexin-1	SNX1	40	59.069	3.133511	3.489986	3.055441	-0.7723026	0.6465626	0.899519	1.913618	2.805939	2.016958	0.3761482	0.5283318	-0.2763805	2.749718	2.77932	2.937813	0.1186504	1.315418	1.133709	2.174932	1.76144	1.628153	9.95988053526633	41.386	12	14	13	3	6	6	10	11	7	7	6	5	11	15	13	5	8	6	12	10	11	278	12	12	15	3	6	3	13	12	8	6	5	2	11	15	11	4	11	3	9	7	10	+	12
Q13616	Q13616	Cullin-1	CUL1	8.8	89.677	-2.940729	-3.328873	-3.466951	-4.735903	-3.27146	-4.368523	-3.972413	-4.24507	-4.342993	-2.847141	-4.228577	-6.11581	-2.894564	-4.874021	-5.078668	-3.843043	-6.285621	-3.391495	-4.159121	-3.824533	-3.825468	8.43966421032625	7.5828	1	1	2	1	3	2	0	1	0	2	1	0	3	0	1	1	0	2	1	1	1	26	0	0	2	0	3	1	0	0	0	2	2	0	3	0	1	1	0	3	0	0	1		NaN
Q13618	Q13618	Cullin-3	CUL3	4.3	88.929	-2.746264	-2.670885	-2.402622	-1.192614	-1.881632	-0.5148106	-2.642344	-1.98719	-2.110336	-2.01749	-2.329786	-2.496834	-2.390364	-2.201368	-1.82336	-1.871386	-1.450645	-6.194398	-3.765441	-2.738295	-5.306183	8.9879119381889	5.6935	1	1	1	2	2	2	1	1	1	2	1	1	1	1	1	1	1	1	0	1	0	47	2	1	2	3	4	4	0	2	0	2	1	2	3	2	3	1	1	1	0	1	0		NaN
Q13620;Q13619	Q13620	Cullin-4B	CUL4B	34.9	103.98	-1.014015	-0.8438282	-0.4177475	0.007602692	0.1766338	0.3613586	-0.7783146	0.7853355	-0.524313	-0.02979469	-0.5342216	-0.2446537	-0.83041	0.02180481	-1.210821	0.06809425	-1.836952	0.191782	1.639946	1.580666	1.503603	9.84405448048474	57.204	6	7	6	7	8	7	5	7	7	8	10	8	6	6	4	7	6	7	16	15	16	275	6	8	7	9	9	8	7	9	9	11	13	12	4	8	2	8	6	10	19	17	14	+	12
Q13625	Q13625	Apoptosis-stimulating of p53 protein 2	TP53BP2	31.7	125.61	-6.38929	-0.3598919	-1.186939	-4.266328	-6.261394	-4.604505	-5.794751	-2.705206	-2.603357	-3.806639	-5.464442	-5.714712	-2.60907	-1.852144	-3.31727	-5.043229	-2.533751	-6.339502	1.337208	1.561424	1.68844	9.41452211552065	63.797	0	2	3	0	0	0	3	3	1	1	0	0	2	3	1	0	1	0	17	16	19	121	0	1	4	0	0	0	3	5	1	1	0	0	1	4	1	0	1	0	21	23	26	+	11
Q13630	Q13630	GDP-L-fucose synthase	TSTA3	9.7	35.892	-5.490307	-1.675222	-1.695303	-1.123127	-1.006042	-0.7373009	-1.055588	-1.466183	-1.692997	-1.170618	-1.13891	-1.802664	-1.680435	-1.434595	-1.069244	-5.123277	-1.014246	-4.671219	-4.282449	-3.389275	-3.860087	8.6431860957994	4.1506	0	1	1	1	1	1	2	1	1	1	1	1	1	1	1	1	1	0	0	0	0	25	0	1	2	1	2	1	2	0	1	1	1	1	1	1	0	1	1	0	0	0	0		NaN
Q13637	Q13637	Ras-related protein Rab-32	RAB32	28.9	24.997	0.07685089	0.04517937	-0.1621742	0.6499901	-0.1818771	0.8994713	-0.2812538	0.3238926	-0.8401012	-0.4409847	0.6883011	-0.2381401	-0.4860477	-0.114254	0.1117687	0.5469589	-0.1497269	0.6098652	-3.305905	-4.158692	-4.381217	9.10332470706144	10.955	2	2	2	3	3	3	3	3	2	2	3	2	2	2	2	2	2	3	0	0	0	57	1	3	2	5	3	5	2	1	0	4	4	2	3	2	3	1	1	2	0	0	0		NaN
Q13642	Q13642	Four and a half LIM domains protein 1	FHL1	7.1	36.263	-0.0006065369	0.2118034	-0.1983147	-0.6499519	-0.5779724	1.220335	-0.7738934	-0.603157	-0.6363392	-0.3166943	-0.5500107	0.8993225	-0.3575459	-0.1187057	-0.3269386	-0.4231091	-0.4588661	-0.2729721	1.512207	0.3633518	0.8360157	9.34578528195921	4.8919	1	1	1	1	1	2	1	1	1	2	1	2	1	1	1	1	1	1	2	2	2	52	1	1	1	1	1	3	2	2	1	2	1	2	1	1	1	1	1	1	3	4	3	+	4
Q13683	Q13683	Integrin alpha-7;Integrin alpha-7 heavy chain;Integrin alpha-7 light chain;Integrin alpha-7 70 kDa form	ITGA7	5	128.95	-3.751574	-3.671364	-3.297018	-5.430639	-5.162235	-3.868313	-3.067619	-2.657951	-3.878016	-4.020443	-1.45883	-4.108292	-3.849382	-4.448863	-4.492977	-3.74548	-5.005875	-4.224957	-2.979926	-3.617246	-3.396886	8.43730653132427	7.5602	1	1	1	0	0	1	3	2	1	2	1	1	2	0	0	1	0	1	0	0	0	21	1	1	1	0	0	1	2	2	0	1	1	1	2	0	0	1	0	0	0	0	0		NaN
Q13795	Q13795	ADP-ribosylation factor-related protein 1	ARFRP1	41.8	22.614	5.769503	5.817253	6.372105	4.594152	4.653223	5.045145	-5.79063	-5.955073	-5.626397	-4.572892	-4.383495	-5.221509	6.386192	6.036839	5.103045	5.20458	3.622564	3.959066	-5.090459	-2.826475	-3.068308	10.3411772352474	44.102	7	6	7	5	4	4	0	0	0	0	0	0	6	7	5	5	4	5	0	0	0	102	11	8	9	8	4	4	0	0	0	0	0	0	9	7	9	3	2	9	0	0	0		NaN
Q13813	Q13813	Spectrin alpha chain, non-erythrocytic 1	SPTAN1	13.5	284.54	-4.26158	-5.892246	-3.954309	-3.8137	-4.853026	-4.436809	-2.536112	-3.897478	-5.348274	-4.192934	-3.842111	-4.191214	-4.409035	-6.605184	-4.699279	-3.381713	-3.551985	-3.708109	-1.439817	-2.63143	-2.722801	9.07543746158561	34.021	2	1	2	1	0	0	7	4	0	0	0	0	2	1	2	0	1	1	9	8	5	60	1	1	2	1	0	0	6	1	0	0	0	0	1	1	2	0	1	0	8	7	4	+	8
Q13823	Q13823	Nucleolar GTP-binding protein 2	GNL2	31.7	83.654	-1.476698	-2.397472	-2.72171	-2.532448	-3.438259	-3.09444	-1.699131	-0.390007	-0.2099285	-2.773054	-1.747478	-2.629295	-3.859648	-2.037762	-1.470324	-3.163471	-2.888176	-3.89278	3.507904	3.429552	3.384779	9.86980062485084	59.24	3	3	2	2	1	3	3	4	4	2	3	2	1	2	2	2	1	1	17	18	17	174	4	3	1	2	1	3	3	3	4	3	3	2	1	2	2	3	1	1	23	24	26	+	12
Q13838	Q13838	Spliceosome RNA helicase DDX39B	DDX39B	46.7	48.991	4.084511	3.697245	4.140373	4.415846	4.49437	4.515318	3.199968	4.111992	3.914207	4.362747	4.364702	4.300428	4.38291	4.58745	4.427431	4.697573	4.322041	4.995749	3.564936	3.355934	3.445852	10.558396534249	72.463	11	11	11	11	11	12	9	11	12	11	11	11	11	11	11	13	11	12	12	11	11	576	21	20	23	19	21	21	12	19	20	16	18	19	21	21	22	17	14	22	17	18	17	+	12
Q13907	Q13907	Isopentenyl-diphosphate Delta-isomerase 1	IDI1	38.8	26.319	-1.013556	-1.411011	-2.453512	-0.1470413	0.6194191	0.9549503	-0.4191437	0.3278923	-0.6566296	-1.434938	-1.435389	0.2492504	-1.586298	-5.265083	-5.68089	-3.308115	-4.870987	-0.5979099	-0.07692337	-1.451246	-0.7736454	8.90688967919827	13.407	1	2	1	3	3	6	1	3	1	3	3	3	1	2	0	1	0	1	2	1	1	69	0	2	1	3	6	8	1	3	2	4	3	4	1	2	0	1	0	2	1	2	2		NaN
Q13948	Q13948	Protein CASP	CUX1	62.7	77.454	3.166883	3.411858	3.653135	0.3344059	0.8112526	0.5760307	2.675947	3.614546	2.831705	-0.1916676	0.7633839	0.2564106	2.882607	3.171909	3.010832	0.876852	1.202053	1.522993	0.4122181	0.2962017	0.005613327	10.3215570079385	104.44	30	29	32	14	16	15	27	30	27	10	11	10	25	25	25	18	16	18	11	11	11	731	34	39	43	16	15	15	23	40	31	9	10	10	35	35	33	15	18	17	9	9	6	+	10
Q14008	Q14008	Cytoskeleton-associated protein 5	CKAP5	12.9	225.49	-5.821923	-5.887101	-3.881175	-4.205027	-4.994766	-5.518894	-5.589155	-3.319687	-6.477682	-3.044544	-5.394756	-3.28591	-5.101782	-5.383088	-5.061427	-3.930683	-4.811743	-4.296536	-0.1413879	-0.1766739	0.05883026	9.30702511871867	42.093	1	1	0	2	1	2	3	3	4	3	2	3	1	1	0	2	1	0	15	15	14	90	1	1	0	1	1	1	3	4	3	3	2	1	0	0	0	1	0	0	14	14	13	+	12
Q14019	Q14019	Coactosin-like protein	COTL1	43.7	15.945	-1.038385	-1.294119	-1.274837	1.429657	1.388004	1.641747	3.157955	0.6025295	0.3440742	-0.2276707	-0.3094578	-3.92998	-4.452719	-3.316667	-5.767786	0.4562721	0.8437729	-1.402029	-4.586757	-4.034309	-5.195671	9.03482891565584	11.449	1	2	1	3	3	3	5	4	2	1	1	1	0	0	1	2	2	2	1	0	0	34	0	1	1	2	1	3	6	2	0	1	1	1	0	0	1	1	2	1	2	0	0		NaN
Q14103	Q14103	Heterogeneous nuclear ribonucleoprotein D0	HNRNPD	32.4	38.434	4.239185	4.144802	4.042929	4.183466	4.939522	4.636017	3.888241	4.213923	2.926384	3.942081	3.812595	3.230488	4.536516	5.040375	4.161869	4.755465	4.581093	4.040607	3.215496	3.289373	2.894489	10.3577443251804	47.182	7	7	7	10	8	5	9	10	6	7	7	6	7	8	7	10	10	6	7	7	7	363	12	11	12	14	12	9	13	15	9	11	10	9	11	15	13	11	20	11	9	12	9	+	12
Q14118	Q14118	Dystroglycan;Alpha-dystroglycan;Beta-dystroglycan	DAG1	30.9	97.44	3.458742	3.274597	3.472546	1.685278	1.40975	1.656479	0.4945583	1.142839	0.1570129	-0.09309006	0.651556	-0.02033615	3.601965	3.422783	3.035151	1.922857	0.3478222	1.440022	-2.937069	-4.457308	-4.687953	10.085326262424	72.421	17	17	18	12	11	12	8	9	8	7	7	7	19	17	15	10	6	9	0	0	0	368	28	25	29	12	14	16	10	11	9	6	8	7	32	26	23	15	4	10	0	0	0	+	2
Q14126	Q14126	Desmoglein-2	DSG2	59.3	122.29	7.349302	7.254375	7.57091	6.021696	6.288134	6.288353	6.027452	6.630947	6.494797	6.097263	6.181839	6.074762	7.579136	7.725918	7.739138	6.798399	6.990702	6.458065	3.911385	3.810215	3.834154	11.6059403969142	323.31	43	44	43	38	38	39	36	38	36	37	36	34	44	45	45	39	39	37	24	23	22	3423	162	168	155	106	112	112	92	112	105	98	104	102	167	178	205	116	127	113	46	43	49	+	6
Q14137	Q14137	Ribosome biogenesis protein BOP1	BOP1	8.8	83.629	-0.9250946	-1.032679	-1.454855	-1.417057	-1.203773	-1.036777	-2.672485	-1.869766	-1.069935	-1.274323	-1.380087	-1.866093	-1.630554	-0.7138653	-0.6316166	-0.7940044	-1.040262	-0.643055	-1.146233	-1.187124	-1.103512	9.15836249209525	10.759	2	2	1	2	2	2	1	1	2	1	1	1	1	2	2	2	2	2	1	1	1	62	3	3	1	3	2	2	1	2	3	2	1	2	2	2	4	4	3	3	1	1	1	+	10
Q14141	Q14141	Septin-6	SEPT6	30.4	49.716	1.32202	1.163	1.426167	-2.105679	-1.959396	-2.182373	-0.8315048	-1.904711	-1.725355	-5.080797	-4.616237	-6.240204	1.031651	1.34683	1.292738	0.3519077	-0.125248	-1.406107	-1.04401	-2.465931	-1.774733	9.13646689046584	87.813	4	4	4	1	1	1	2	1	1	1	0	0	3	4	3	2	3	1	2	2	2	82	10	6	6	1	2	2	4	1	1	1	0	0	3	7	7	2	2	1	3	2	2		NaN
Q14151	Q14151	Scaffold attachment factor B2	SAFB2	38.7	107.47	-2.548994	-2.802725	-2.50461	-3.531218	-4.263783	-6.385138	-2.551786	-0.8876743	-2.616554	-3.349537	-2.708652	-3.587845	-2.039089	-2.064903	-2.176487	-2.550259	-2.179697	-2.731514	4.67132	4.70536	4.352032	10.2529258116658	88.254	1	1	2	2	2	1	4	7	3	3	3	2	3	3	4	2	3	1	21	21	22	295	0	1	1	2	3	2	1	8	3	2	2	2	2	2	2	2	1	0	48	46	49	+	12
Q14157	Q14157	Ubiquitin-associated protein 2-like	UBAP2L	39.1	114.53	3.785099	3.806423	3.693081	3.699276	3.921001	4.148317	3.924047	4.501896	4.28141	4.095991	4.526516	4.336454	4.722288	4.716311	5.085293	3.984108	4.594248	3.957712	6.778778	6.684542	6.824802	11.0519239160461	293.42	18	20	19	20	21	22	21	20	20	19	20	19	21	20	18	19	21	19	26	26	26	1741	30	42	38	43	47	40	51	48	43	40	46	47	62	51	68	45	60	36	104	107	111	+	12
Q14160;Q9BTT6	Q14160	Protein scribble homolog	SCRIB	35.3	174.88	0.8255825	0.986248	0.7091484	-2.996548	-1.872	-1.583363	-1.1157	-0.2775707	-0.8396835	-1.956909	-1.562498	-2.765882	1.621683	2.382139	1.673525	-2.171312	-2.235792	-1.759874	1.664299	1.64385	1.751696	9.97094629094968	87.176	14	16	16	1	2	2	5	4	4	3	2	3	19	22	19	3	3	3	17	16	15	286	15	15	19	1	3	2	5	5	4	4	2	5	25	30	23	5	4	2	16	20	15	+	12
Q14166	Q14166	Tubulin--tyrosine ligase-like protein 12	TTLL12	11.2	74.403	-4.377725	-5.04163	-6.484661	0.1842728	-0.03607368	0.506176	-2.961174	-0.5900898	-3.291779	0.410696	-0.4635162	0.4048634	-2.701824	-2.664465	-4.830419	-1.404497	-4.09964	-1.903805	-2.56823	-2.640982	-3.025109	9.23090851932076	11.317	1	0	1	4	4	4	2	2	3	3	3	3	2	1	1	3	2	3	1	1	0	68	1	0	1	6	4	5	2	2	4	6	5	4	1	1	1	4	1	3	2	0	0	+	1
Q14195;Q14117	Q14195	Dihydropyrimidinase-related protein 3	DPYSL3	54.9	61.963	0.004476547	0.2085571	0.1252995	1.114992	1.453125	1.298759	0.5246143	1.508232	0.899683	1.466438	1.704176	1.615322	0.542614	0.004579544	0.4937782	0.1649151	1.550438	1.415237	3.716753	3.984797	4.071301	10.137702167147	55.873	5	5	4	8	9	10	7	10	9	9	9	9	5	4	5	6	9	9	19	20	21	376	7	7	4	9	14	6	8	12	10	13	8	12	9	3	4	5	11	13	37	40	32	+	10
Q14204	Q14204	Cytoplasmic dynein 1 heavy chain 1	DYNC1H1	7.8	532.4	-4.444586	-5.830495	-6.478588	-2.669323	-2.403015	-3.099663	-4.301142	-3.480118	-4.826149	-4.706964	-4.688559	-5.808627	-4.221546	-3.234913	-5.64828	-3.585546	-5.724999	-5.433489	-3.047059	-9.549516	-3.135977	9.08983448870863	37.548	5	5	4	8	9	7	3	8	0	4	3	3	4	3	4	7	1	3	0	1	0	103	6	6	4	6	8	8	2	9	0	4	1	3	4	1	3	9	1	3	0	1	0	+	10
Q14240	Q14240	Eukaryotic initiation factor 4A-II	EIF4A2	27	46.402	-2.736155	-2.262545	-5.570418	-1.123724	-0.922863	-0.4255009	-4.619261	-2.392231	-2.280779	-1.629778	-2.33157	-2.870014	-1.555737	-0.5851746	-0.9364853	-0.8312302	-2.383429	-0.4358597	-3.783763	-3.801129	-3.878555	8.85221152644457	6.6512	2	3	2	3	3	3	1	3	2	2	2	1	3	3	2	3	1	3	0	0	0	50	3	4	2	2	3	2	1	2	3	3	1	0	2	3	2	4	0	1	0	0	0	+	12
Q14241	Q14241	Transcription elongation factor B polypeptide 3	TCEB3	18.5	89.908	-2.301373	-3.275293	-2.219378	-5.441067	-3.804121	-6.187079	-3.876127	-3.094969	-4.019449	-4.108297	-2.546194	-3.551386	-1.432878	-0.8102493	-1.679861	-2.778688	-2.473974	-3.022451	1.32641	1.005543	1.366659	9.32041633745617	36.174	3	4	3	1	1	2	0	2	2	2	2	2	4	4	3	2	2	2	9	7	10	94	2	4	3	1	1	2	0	3	2	1	2	1	2	3	1	2	2	2	10	7	14	+	12
Q14247	Q14247	Src substrate cortactin	CTTN	50	61.585	3.147209	2.895636	3.169054	3.203859	3.46661	3.723217	3.547338	3.925055	3.537636	3.879803	4.268711	4.041069	3.409908	3.348976	3.492573	3.589594	3.99403	3.477856	6.002819	5.667957	5.89081	10.7661003996737	96.88	18	17	18	19	21	21	20	20	19	21	21	21	16	16	14	20	19	21	28	25	27	932	19	21	23	26	29	31	25	29	29	30	41	33	22	19	20	29	22	29	58	50	63	+	12
Q14254	Q14254	Flotillin-2	FLOT2	24.1	47.064	0.6012306	0.2092056	0.968935	-2.199652	-0.4808655	-2.106688	-5.79391	-4.916988	-1.633987	-3.201643	-2.420357	-5.502925	-0.9142628	0.3093433	-0.06529236	-0.954361	0.2541771	-1.724779	-3.265338	-3.356773	-3.355996	8.97770989050971	15.316	6	4	5	2	2	2	1	1	1	0	1	1	2	4	3	3	6	2	0	0	0	47	6	4	6	1	1	2	1	1	2	0	2	1	2	3	1	1	5	1	0	0	0		NaN
Q14257	Q14257	Reticulocalbin-2	RCN2	38.5	36.876	1.95282	1.874081	2.606468	2.229218	2.928942	2.886808	-0.161005	1.367046	0.8432159	0.7662125	0.9349747	0.8164158	2.755795	2.998201	2.907654	2.286007	2.539074	2.053961	-2.508188	-4.304739	-2.592808	9.69077180318066	41.575	7	5	7	6	6	8	2	5	2	2	3	2	5	5	5	6	5	6	0	0	0	156	7	3	8	8	11	11	3	7	3	2	5	1	10	8	10	8	5	6	0	0	0		NaN
Q14258	Q14258	E3 ubiquitin/ISG15 ligase TRIM25	TRIM25	22.4	70.973	-1.527063	-0.8351822	-2.28047	-0.6252995	-0.9051304	-0.5766335	-1.398022	-0.4433308	-2.448082	0.2728119	-0.353838	0.09879112	-3.277752	-2.180622	-2.99147	-1.116552	-1.651991	-2.493382	1.357822	1.314184	1.111816	9.41037226530196	35.432	2	3	4	6	7	7	4	7	4	7	8	7	2	3	1	5	2	3	10	10	9	147	0	3	3	6	8	5	3	4	4	7	8	8	2	3	1	4	3	3	12	14	12	+	8
Q14318	Q14318	Peptidyl-prolyl cis-trans isomerase FKBP8	FKBP8	39.1	44.561	3.492479	3.430552	3.68626	5.647551	5.779696	5.74148	2.9505	3.561321	3.412882	4.788109	4.779732	4.822336	3.284784	3.465408	3.573811	5.703074	5.250803	5.798773	-3.664669	-3.087198	-3.758511	10.6281129376432	58.008	8	8	8	10	11	11	7	8	6	10	10	9	7	7	7	10	11	10	0	0	0	551	18	20	21	35	34	27	13	10	12	26	27	22	13	12	13	33	27	31	0	0	0	+	1
Q14320;Q9Y247	Q14320	Protein FAM50A	FAM50A	41.6	40.241	-4.220811	-4.798082	-4.438949	-0.01100349	-0.05536842	0.3893986	0.2508659	0.2695293	0.2920876	1.402912	0.1463127	1.015635	-1.040714	-1.469049	-3.873611	1.609798	0.5040188	1.200989	4.37026	4.019327	4.386709	9.8840132698265	34.722	0	0	0	3	3	4	3	3	4	4	3	4	1	1	0	5	4	4	11	10	10	105	0	0	0	3	3	3	1	2	2	4	2	2	0	1	0	3	3	1	16	13	19	+	6
Q14444	Q14444	Caprin-1	CAPRIN1	27.6	78.365	-1.072697	-2.395363	-4.279372	-4.35714	-2.543375	-5.088334	-0.04208946	0.02946281	-1.113188	-0.9453812	-1.388882	-2.556725	-0.5372353	-1.034264	-1.098698	-3.329151	-1.375422	-4.238997	4.260569	3.764015	3.991796	9.83029347907957	76.623	2	1	1	0	0	0	4	5	2	3	3	1	4	4	2	1	3	0	10	11	10	177	3	1	1	0	0	0	5	9	2	3	3	1	5	5	1	1	3	0	27	22	19	+	9
Q14498;Q86U06	Q14498	RNA-binding protein 39	RBM39	32.3	59.379	1.105486	-0.2712193	1.026365	-0.171051	0.1986904	0.41395	-0.267992	0.3869648	-3.801182	-0.2455082	-0.6882076	-0.7844353	0.3556366	0.7833843	-0.3852997	0.6421375	-0.3867931	0.1784897	0.5813751	-0.02274895	0.6934185	9.43938006882606	26.75	4	4	4	4	4	5	3	4	3	3	3	3	5	5	4	4	3	4	7	6	5	114	2	5	5	3	1	6	3	5	3	2	3	1	4	4	2	3	2	3	10	6	5	+	10
Q14517	Q14517	Protocadherin Fat 1;Protocadherin Fat 1, nuclear form	FAT1	7.7	506.27	-1.846247	-1.538797	-0.8372707	-6.300961	-6.516514	-4.779241	-5.369232	-4.62496	-5.854028	-1.296339	-5.727577	-3.667905	-2.489386	-2.514763	-2.661137	-3.871252	-3.291359	-4.097847	-4.069683	-4.568081	-4.166755	9.14220169016351	46.895	12	11	13	3	1	0	2	0	0	3	1	1	12	6	9	3	3	3	0	0	0	103	15	14	13	4	1	0	2	0	0	3	1	1	11	7	7	4	2	4	0	0	0		NaN
Q14534	Q14534	Squalene monooxygenase	SQLE	29.1	63.922	1.599001	1.262804	2.263111	3.403135	3.725256	3.902084	1.2782	1.600298	1.490349	2.613356	2.663769	1.994171	1.74262	1.459312	2.07926	3.789782	2.629108	3.437891	-1.905064	-4.523148	-3.164347	10.1117328566111	97.882	6	5	6	9	9	9	4	5	3	7	6	6	4	4	4	9	8	10	1	0	1	200	5	4	9	17	15	16	7	5	3	9	8	7	6	3	5	13	11	16	0	0	1		NaN
Q14566	Q14566	DNA replication licensing factor MCM6	MCM6	23.8	92.888	-0.6045818	-0.3930378	-0.5817852	-1.951385	-0.756855	-1.55341	-2.210197	-0.7287903	-2.565969	-1.564327	-1.295738	-1.249666	-1.212269	-0.1545219	-0.2633801	-1.571548	-1.041656	0.2369862	-0.5074043	-0.3465919	-0.5029106	9.44459122564296	42.6	5	4	5	5	7	7	3	4	2	4	6	5	5	7	5	3	3	4	6	6	5	133	4	4	6	3	7	8	1	3	2	3	4	5	2	5	6	2	3	6	4	6	3	+	11
Q14571	Q14571	Inositol 1,4,5-trisphosphate receptor type 2	ITPR2	16.8	308.06	-2.663841	-2.471579	-2.142771	0.02892494	-0.06765938	0.4781914	-2.216627	-1.439203	-2.747364	-0.2427597	-0.09379578	-0.7160397	-4.553413	-3.74955	-5.01368	0.2125282	-0.5104713	0.03336143	-3.441403	-4.511879	-3.533465	9.82415187778222	98.672	7	9	7	21	19	19	9	12	5	20	17	14	4	3	2	23	17	19	0	0	0	352	7	8	8	28	31	22	10	13	4	22	22	17	6	4	2	24	17	22	0	0	0		NaN
Q14573	Q14573	Inositol 1,4,5-trisphosphate receptor type 3	ITPR3	12.2	304.1	-6.97407	-6.740928	-6.29394	-1.39098	-1.047428	-0.9461613	-5.221473	-4.112946	-5.78002	-2.298674	-2.07534	-2.280111	-6.69959	-3.823534	-5.454729	-1.616829	-2.925535	-2.204245	-3.015939	-4.863791	-3.104609	9.251078264484	51.301	2	3	4	13	15	14	0	2	1	8	9	6	2	2	2	10	3	7	0	1	0	128	2	4	4	13	13	16	0	2	1	8	12	8	1	2	2	12	2	9	0	1	0	+	1
Q14574	Q14574	Desmocollin-3	DSC3	18.6	99.968	1.143019	1.153128	0.202034	-0.6093903	-2.356316	-0.8714848	-2.858528	-0.6089211	0.1390095	0.1234589	-1.39579	-0.4868755	1.382864	1.689196	0.5898228	0.06690407	-0.1697273	-1.372805	-3.923601	-4.882689	-4.019508	9.62073968995196	28.778	6	6	6	5	2	3	1	3	4	4	3	4	7	8	5	3	2	2	0	0	0	124	9	6	7	5	2	2	0	2	4	4	2	4	6	13	7	3	1	1	0	0	0		NaN
Q14669	Q14669	E3 ubiquitin-protein ligase TRIP12	TRIP12	15.5	220.43	-3.10397	-4.507257	-3.462347	-4.509544	-4.068996	-4.868919	-5.472878	-3.673315	-5.560354	-5.243511	-4.662552	-5.676756	-3.080444	-2.940239	-3.841368	-4.010876	-5.452397	-5.370964	0.2894173	-0.1643238	-0.5547028	9.25078582668703	126.79	4	3	4	3	2	3	1	4	2	2	3	2	4	7	4	2	2	1	20	14	16	152	4	3	4	2	1	4	1	4	2	1	3	2	3	7	2	1	3	1	24	17	19	+	1
Q14677	Q14677	Clathrin interactor 1	CLINT1	40.2	68.259	6.35042	6.207775	6.126099	4.731918	4.991611	4.926367	5.676308	6.313745	6.29636	5.444256	5.217079	5.286022	6.22097	6.202326	6.151737	5.278336	5.275394	5.270285	4.613613	4.192818	4.253086	11.0375858428266	203.1	21	21	21	18	19	18	20	20	21	18	19	17	21	19	20	18	16	17	18	18	18	1264	50	43	58	34	35	32	45	61	54	40	40	39	52	48	50	32	37	37	22	26	23	+	12
Q14678;Q63ZY3	Q14678	KN motif and ankyrin repeat domain-containing protein 1	KANK1	25.8	147.29	-5.858543	-5.422546	-3.965328	-3.814263	-4.904636	-2.470458	-2.684711	-1.562588	-4.091589	-3.606478	-1.712902	-2.909018	-3.776571	-3.248278	-2.896011	-3.417524	-3.829105	-5.746478	0.2937374	0.2523136	0.5546989	9.38649896555065	60.055	2	1	3	0	0	1	5	4	2	5	5	4	2	2	1	1	1	2	13	11	12	146	2	1	3	0	0	1	6	3	2	7	7	4	3	3	1	1	1	2	18	17	15	+	2
Q14690	Q14690	Protein RRP5 homolog	PDCD11	12.3	208.7	-2.911341	-3.434614	-3.769056	-2.94245	-3.965752	-3.023796	-3.225398	-3.519884	-3.629009	-3.593231	-4.649195	-3.053162	-3.438314	-2.744753	-4.159451	-3.110571	-2.096254	-3.8134	-3.349539	-3.33128	-3.807653	8.8842287696326	26.826	4	5	4	4	3	3	0	4	5	5	3	3	4	4	2	4	6	2	4	5	3	80	3	4	4	5	4	2	0	3	3	4	3	2	4	4	1	4	7	0	3	5	2	+	1
Q14691	Q14691	DNA replication complex GINS protein PSF1	GINS1	7.1	22.988	-4.830444	-2.065573	-5.944905	-4.590524	-3.06344	-2.658833	-3.440044	-1.949949	-4.691832	-3.121132	-2.830387	-4.892754	-4.293203	-2.497225	-2.453697	-2.646301	-5.762217	-2.603788	-2.757827	-4.388246	-3.100933	8.11909085242172	5.4697	0	1	0	1	1	1	1	1	0	1	1	1	0	1	1	1	1	1	0	0	1	28	0	2	0	1	1	2	1	1	0	1	1	1	0	1	2	2	1	1	0	0	2		NaN
Q14692	Q14692	Ribosome biogenesis protein BMS1 homolog	BMS1	34.9	145.81	1.007805	0.6707821	1.092438	1.432364	1.295183	1.052839	0.2364407	1.779024	0.9946537	0.9608269	0.9961052	1.061649	1.101227	1.148323	0.799448	1.195993	1.918676	0.9108658	2.83889	2.795324	2.859634	10.2230284269723	105.4	13	11	13	11	11	12	8	12	10	9	11	8	12	11	9	12	7	12	28	28	27	474	15	11	20	14	17	12	10	14	11	12	12	11	14	9	10	14	11	13	41	35	34	+	4
Q14694	Q14694	Ubiquitin carboxyl-terminal hydrolase 10	USP10	20.3	87.133	0.1573944	-0.2354145	0.2790413	0.2619381	0.2994308	0.71768	0.1595631	1.338581	0.2748375	-0.3387871	-0.4332066	-0.1911144	0.3019505	0.5307961	0.4268417	0.3001328	0.702858	0.6738586	2.907434	2.660402	2.818432	9.92604904439374	32.795	6	5	6	5	6	4	4	7	5	4	4	4	6	6	6	5	4	5	13	12	13	217	5	5	7	5	7	4	3	11	4	5	5	4	3	8	3	8	4	5	17	20	21	+	11
Q14696	Q14696	LDLR chaperone MESD	MESDC2	22.2	26.076	0.7410183	0.7264118	0.8574638	0.05008316	0.3970928	0.3190117	-1.252913	0.4506798	0.2976246	-0.1204643	0.1894798	-0.3100681	1.146845	1.455681	1.3999	-5.052353	-4.538368	-4.241636	-4.175746	-4.006345	-2.844438	8.8907953455981	4.934	3	2	3	2	3	2	1	2	2	2	3	2	3	4	3	0	0	0	0	0	0	29	2	2	3	2	3	3	1	1	0	3	2	0	2	3	1	0	0	0	0	0	0		NaN
Q14697	Q14697	Neutral alpha-glucosidase AB	GANAB	32.4	106.87	2.460606	2.558943	2.72611	1.502207	1.437452	1.884163	1.173035	1.740229	1.231165	0.497448	0.5171947	0.3289433	2.626118	2.279451	2.260576	1.98929	0.6015663	1.520517	-2.98847	-3.653507	-3.963324	10.0609243696895	75.765	11	14	12	11	12	13	15	14	11	7	9	8	16	14	15	13	6	11	1	1	1	427	22	20	19	15	15	17	17	20	17	9	14	10	23	20	18	16	4	22	1	0	0	+	1
Q14703	Q14703	Membrane-bound transcription factor site-1 protease	MBTPS1	16.1	117.75	0.1960411	0.06374168	-0.06926346	-0.08353043	0.1538162	0.4922199	-2.757551	-0.3534985	-2.582193	-5.468415	-4.232374	-5.107678	-0.02454376	-0.4656296	0.10326	-0.7294731	-1.286116	-0.7269363	-4.132724	-4.956624	-4.273664	9.33813762833191	20.606	5	5	4	4	4	4	3	3	3	0	0	0	6	5	6	6	4	8	0	0	0	72	5	5	5	2	3	3	2	3	2	0	0	0	6	3	6	6	2	3	0	0	0		NaN
Q14728	Q14728	Major facilitator superfamily domain-containing protein 10	MFSD10	2	48.339	-1.230867	-0.6114922	0.07962608	-0.5895748	-0.6159706	-0.6816063	-4.331414	-2.443642	-4.077883	-1.140238	-1.631712	-2.244024	-0.6144543	-1.917822	-2.062288	-0.7212887	-4.699679	-0.8276234	-4.121934	-3.751829	-4.230298	8.73849516178634	2.3748	1	1	1	1	1	1	0	0	1	1	1	1	1	1	1	1	0	1	0	0	0	38	2	3	2	2	2	1	0	0	1	2	2	2	3	2	1	3	0	3	0	0	0		NaN
Q14739	Q14739	Lamin-B receptor	LBR	29.1	70.702	7.673632	7.52162	7.829981	8.393679	8.476822	8.489393	7.963804	8.380327	7.917425	8.46871	8.46059	8.472073	7.460506	7.759209	7.161243	9.127687	8.51679	8.58783	5.518223	4.971144	5.210596	11.8255948690818	86.777	18	18	18	19	20	20	19	20	18	20	18	18	17	16	18	20	22	20	12	12	12	1327	47	47	41	43	46	49	49	47	40	44	42	37	39	42	50	48	75	57	16	22	19	+	12
Q14746	Q14746	Conserved oligomeric Golgi complex subunit 2	COG2	26.2	83.207	-0.004640579	0.1241722	0.1975975	-3.00502	-2.672577	-4.830832	-2.768305	-0.3188896	-1.224049	-4.005853	-4.466179	-4.847977	-0.2517548	-0.0007991791	-0.7759724	-3.249084	-5.050472	-4.317698	-4.458884	-4.741953	-4.219422	9.17742105748317	53.714	9	8	8	1	1	1	4	7	6	1	1	1	8	8	4	2	0	2	0	0	0	139	9	8	9	1	1	1	3	9	6	1	1	1	11	8	5	3	0	2	0	0	0		NaN
Q14789	Q14789	Golgin subfamily B member 1	GOLGB1	15.3	376.01	-2.345442	-1.809729	-1.59338	-4.205603	-5.252083	-5.178148	-2.194605	-2.002796	-2.562939	-5.188833	-5.129362	-6.130319	-4.32732	-3.204659	-3.193901	-5.037183	-5.069962	-4.42783	-4.476978	-5.073799	-4.559059	9.00697919057428	63.206	19	18	23	0	1	0	14	16	9	0	0	0	8	10	6	0	0	0	0	0	0	152	17	19	25	0	1	0	12	12	5	0	0	0	11	10	5	0	0	0	0	0	0		NaN
Q14807	Q14807	Kinesin-like protein KIF22	KIF22	30.5	73.261	-4.541225	-1.772076	-3.225616	-0.6972504	-0.4712448	-1.868725	-5.031676	-4.673703	-5.748843	-4.920589	-0.7509003	-2.250397	-5.958094	-3.029074	-2.169962	-0.4564819	-2.521635	-0.7901459	1.622734	2.632402	1.399426	9.54826654517075	24.149	1	3	2	4	4	2	0	2	0	2	2	1	2	1	1	4	2	2	10	9	8	90	1	3	2	3	4	1	0	2	0	2	2	1	2	1	1	5	1	2	13	9	7	+	6
Q14839;Q8TDI0	Q14839	Chromodomain-helicase-DNA-binding protein 4	CHD4	36.9	218	-3.758549	-3.694727	-1.703642	-3.549334	-4.152227	-4.208721	-1.325327	-0.09171486	-0.5991783	-2.372963	-2.339754	-2.498129	-1.502819	-1.276651	-3.259144	-5.299669	-2.665939	-5.284765	3.281815	2.959051	3.358196	10.2452658394575	209.66	4	4	7	2	2	2	7	16	9	4	5	6	8	9	7	3	2	1	46	46	49	450	4	4	5	2	2	2	4	16	5	4	4	4	6	10	4	3	2	1	62	68	73	+	12
Q14847	Q14847	LIM and SH3 domain protein 1	LASP1	43.3	29.717	-2.380892	-0.8638859	-1.101915	-5.105063	-1.004702	-4.078705	1.43598	0.264431	-2.733747	-0.4603081	-0.4922028	0.3376217	-4.912946	-5.314781	-3.172265	-0.8991566	-3.844256	-0.6725998	1.184822	-0.6907063	1.406874	8.98536808517089	12.5	0	1	1	0	2	0	4	3	1	1	1	1	0	0	0	1	0	1	3	3	3	48	0	1	0	0	3	0	6	5	0	2	3	1	0	0	0	2	0	2	6	4	4	+	6
Q14849	Q14849	StAR-related lipid transfer protein 3	STARD3	13.9	50.501	1.058365	0.8449707	1.442888	-3.201365	0.4024334	-0.21315	2.150925	2.135065	2.966013	1.173086	1.873383	1.386175	1.415686	1.945528	1.440029	-0.2484665	-0.8018303	-0.2349873	-4.003557	-4.520745	-4.577298	9.622359109057	45.89	4	3	4	0	1	1	3	3	3	3	4	4	4	4	3	2	1	2	0	0	0	111	7	5	7	0	4	2	4	5	3	3	7	4	3	5	5	2	3	3	0	0	0		NaN
Q14966	Q14966	Zinc finger protein 638	ZNF638	31.3	220.62	-3.793623	-3.769569	-2.65901	-6.64475	-5.379704	-5.392584	-1.714369	-1.737675	-1.919592	-5.374907	-3.564968	-3.44619	-0.2092934	-0.1607666	-0.6388855	-5.789681	-6.560956	-5.065785	2.375366	2.534506	2.397015	10.0626195838543	215.47	4	2	5	2	1	1	6	9	6	2	3	2	9	10	9	0	0	1	37	38	37	325	3	2	5	1	0	1	5	9	4	2	5	5	8	10	8	0	0	1	45	47	44	+	12
Q14974	Q14974	Importin subunit beta-1	KPNB1	5.1	97.169	-4.589499	-3.421492	-4.899354	-5.497744	-2.925343	-3.180923	-4.275478	-5.081758	-4.89492	-5.933506	-3.230898	-5.484963	-4.618931	-5.234722	-4.394884	-2.997784	-1.746637	-4.42944	-2.861723	-5.598909	-5.054663	8.23997480111694	4.3995	0	0	0	0	2	1	1	1	0	0	0	0	0	1	1	2	2	0	2	1	1	18	0	0	0	0	1	0	1	1	0	0	0	0	0	0	1	1	2	0	2	1	1	+	11
Q14980	Q14980	Nuclear mitotic apparatus protein 1	NUMA1	17.3	238.26	-6.707616	-4.891949	-6.544514	-8.111244	-8.276513	-8.578536	-8.201147	-3.336239	-3.543259	-7.933983	-7.175844	-8.474798	-7.716066	-6.380598	-3.404358	-6.635028	-7.474729	-6.997943	0.09453392	-0.2981796	-0.6755447	9.23509899009494	63.952	2	4	4	2	2	2	2	4	3	2	2	2	2	2	3	3	4	3	17	18	18	140	2	4	4	2	2	2	2	5	3	2	2	2	2	2	3	3	5	3	13	20	20	+	12
Q14C86	Q14C86	GTPase-activating protein and VPS9 domain-containing protein 1	GAPVD1	16.1	164.98	-4.144711	-1.22455	-1.893572	-4.016078	-4.104178	-4.030674	-1.514835	-1.77071	-2.2969	-2.349974	-2.825653	-2.237282	-1.977499	-1.678478	-1.666462	-2.07055	-4.818563	-5.901707	1.38381	1.662373	1.655235	9.60070069606524	58.873	2	3	3	0	0	0	5	4	5	3	2	3	5	4	3	1	0	0	13	15	15	118	2	1	2	0	0	0	2	3	4	3	1	3	5	2	1	1	0	0	14	16	15	+	12
Q15005	Q15005	Signal peptidase complex subunit 2	SPCS2	42.5	25.003	2.533798	2.932501	3.273277	4.693058	4.547125	4.739208	1.798275	2.767838	2.659966	4.12372	4.093578	4.183559	2.98233	3.011553	2.845373	4.686222	4.305626	4.648029	-1.778406	-4.97397	-1.41197	10.1761202110561	106.43	6	6	6	6	6	6	3	4	3	5	5	4	5	5	5	6	9	6	1	0	1	248	11	9	9	12	11	10	4	7	4	13	13	12	9	6	6	11	13	13	2	0	1		NaN
Q15008	Q15008	26S proteasome non-ATPase regulatory subunit 6	PSMD6	18.3	45.531	-0.2910175	-0.4564323	-1.136036	0.1303844	-0.3246059	0.4780636	-0.9109306	0.6787472	-1.331779	0.2998619	0.8196411	-0.4634323	-0.8147449	-1.024141	0.2300243	-0.01876831	0.3825512	0.1268597	0.02024078	-0.3057632	-0.1575909	9.37827068309636	25.038	3	2	2	3	3	3	2	4	2	3	2	2	2	2	3	3	4	4	4	4	3	126	4	2	2	3	4	5	2	6	2	5	3	2	3	1	5	5	5	4	8	5	5	+	2
Q15018	Q15018	BRISC complex subunit Abro1	FAM175B	41.9	46.9	-0.3695202	-0.8738995	-1.364824	-0.6790695	-1.971649	-0.7966728	-0.04066849	0.3381386	0.1157742	-0.02143478	-0.9669685	-0.5022831	-0.1188164	-0.2534561	0.4086132	-2.804893	-2.398478	-3.449555	3.055674	2.839336	3.123653	9.65033666943455	37.879	2	2	2	4	3	4	5	5	4	4	4	3	2	4	4	2	1	0	13	13	13	195	3	1	2	3	2	2	4	3	3	4	4	2	2	3	4	1	1	0	22	21	16		NaN
Q15019	Q15019	Septin-2	SEPT2	63.2	41.487	3.55522	3.783155	4.14146	2.730522	3.043432	3.336897	2.914557	3.322037	2.623526	1.18339	2.28964	1.963305	4.259373	4.765564	4.056656	3.468475	2.990337	2.99337	2.670731	2.875233	2.933022	10.2529743253479	88.542	9	11	12	8	10	11	7	10	9	5	6	7	12	13	13	9	8	9	9	10	10	393	13	16	24	6	15	11	7	14	10	4	9	7	28	32	22	13	13	14	14	15	16		NaN
Q15020	Q15020	Squamous cell carcinoma antigen recognized by T-cells 3	SART3	26.9	109.93	-4.914484	-5.132651	-4.605226	-4.867067	-2.573481	-4.553322	-3.622	-2.14748	-4.189836	-2.817694	-2.374634	-2.928474	-4.837898	-3.189936	-4.607151	-3.386055	-4.076777	-2.528479	1.671877	1.444239	1.64023	9.46119828862249	79.955	1	1	0	2	3	2	3	3	0	3	4	3	2	0	1	3	5	3	14	15	15	163	1	1	0	2	4	4	3	5	0	4	6	3	2	0	2	3	5	6	19	24	20	+	12
Q15029	Q15029	116 kDa U5 small nuclear ribonucleoprotein component	EFTUD2	12.3	109.43	-1.127943	-1.633356	-1.256777	-1.976542	-2.165201	-1.646317	-3.165947	-2.181458	-3.021717	-2.425875	-2.55584	-2.724646	-2.197712	-2.135548	-3.895336	-1.332916	-0.8687382	-1.969479	-1.76259	-1.558891	-2.025707	9.11075800887989	17.978	5	3	5	4	4	4	2	2	2	3	2	2	3	3	3	6	6	5	3	4	4	97	3	3	4	4	4	4	2	2	2	3	2	2	3	2	3	6	5	5	4	2	6	+	12
Q15042	Q15042	Rab3 GTPase-activating protein catalytic subunit	RAB3GAP1	38.9	110.52	1.206284	1.29203	1.439159	2.429996	2.303802	2.451689	1.53644	2.201742	1.848291	3.178381	3.225433	3.22167	1.035303	0.9645615	0.550951	2.286533	2.163717	1.975435	0.4264317	0.08335495	0.1898308	10.360100908757	133.59	11	13	13	23	20	22	17	18	15	26	26	28	13	12	12	21	12	20	11	10	10	601	12	16	16	27	22	26	16	22	17	35	27	37	10	11	14	25	14	20	9	9	13	+	4
Q15043	Q15043	Zinc transporter ZIP14	SLC39A14	4.5	54.212	0.7738247	0.6627407	0.5502071	-2.028206	-1.134054	-1.404844	-0.5224342	0.6275349	0.1776791	-0.4779034	-0.2362022	-0.2887974	-0.3780079	-0.2320652	-0.06889343	-1.314285	-4.486353	-0.964613	-3.637893	-3.703436	-4.100101	8.92886164951929	2.8351	2	2	2	1	2	2	2	2	2	1	2	2	2	2	2	1	0	1	0	0	0	14	0	0	1	2	0	1	2	0	0	0	0	2	0	1	0	0	0	0	0	0	0		NaN
Q15056	Q15056	Eukaryotic translation initiation factor 4H	EIF4H	14.5	27.385	-3.885733	-0.7998295	-2.40822	-0.2717705	0.8418159	1.100168	-5.247605	-0.7417545	0.455225	0.4539814	0.1295376	0.1988964	-0.4280663	-0.6106777	-5.391589	-0.04040146	-0.4020119	-5.820033	1.170813	1.060751	1.115913	9.15008068623349	5.177	0	1	1	1	1	1	0	1	1	1	1	1	1	1	0	1	1	0	2	2	2	30	0	1	1	1	2	1	0	1	1	1	1	1	1	1	0	1	0	0	3	1	3	+	10
Q15061	Q15061	WD repeat-containing protein 43	WDR43	13.3	74.89	-3.296474	-3.424274	-3.49361	-3.807087	-3.646372	-3.750536	-3.887726	-3.13719	-3.785896	-3.337612	-3.869219	-4.107521	-3.693144	-2.790026	-2.787233	-3.7015	-3.710049	-3.954929	-0.5776062	-1.471014	-1.01193	8.7155353898647	11.122	1	1	1	1	1	1	1	1	1	1	1	1	1	2	2	1	0	1	4	3	2	39	1	1	1	2	1	1	1	1	2	1	2	1	1	2	1	2	0	1	3	3	2	+	5
Q15084	Q15084	Protein disulfide-isomerase A6	PDIA6	11.4	48.121	-0.6482067	-1.969925	-0.3034134	0.745657	-0.1142979	-0.2220707	0.2294884	-0.8792133	-1.501608	-5.538401	-0.6921711	-0.2155552	-0.1385479	0.1324787	-0.6610622	-1.839016	-1.062149	-0.8571644	-4.547769	-4.088473	-3.731522	9.04836410527989	7.7808	2	2	3	3	2	2	3	3	2	0	1	3	1	2	1	1	2	1	0	0	0	60	2	2	3	3	3	3	5	4	2	0	2	3	2	2	1	1	1	1	0	0	0	+	8
Q15125	Q15125	3-beta-hydroxysteroid-Delta(8),Delta(7)-isomerase	EBP	5.2	26.352	1.098726	0.3848057	0.3862686	0.6533585	0.6128941	0.7516594	-0.9667892	-0.166666	-0.7346249	0.2791214	-0.3437824	-0.6672554	-0.268465	-0.309515	0.2098541	0.2585907	0.5437317	0.4574566	-3.394199	-5.152151	-4.648654	8.71000729603299	9.6568	1	1	1	1	1	1	1	1	1	1	1	1	1	1	1	1	1	1	0	0	0	28	1	1	1	1	2	1	1	1	1	1	1	2	1	1	1	2	2	1	0	0	0	+	5
Q15181	Q15181	Inorganic pyrophosphatase	PPA1	45.3	32.66	1.491114	1.557896	1.45327	1.893864	1.682959	2.201269	1.079094	1.708935	0.467598	1.702608	1.857105	1.773638	1.955753	1.638115	1.624397	2.281866	1.604355	2.381628	1.105627	1.006891	1.435934	9.76857150925428	21.198	6	5	5	8	8	8	6	5	2	6	7	6	6	6	3	8	7	8	5	4	5	198	8	6	8	7	9	9	6	6	0	8	10	7	8	7	3	8	7	8	4	4	4	+	5
Q15185	Q15185	Prostaglandin E synthase 3	PTGES3	21.2	18.697	1.118351	1.189438	1.034561	1.270586	1.591978	1.801266	0.5540562	1.268688	0.7966328	0.07347107	-0.3889732	1.286165	0.05186844	-0.2184772	0.01515007	1.576006	2.12488	1.134518	0.8757038	0.4851933	0.8040924	9.22086613331212	4.223	2	2	2	2	3	3	2	2	2	1	1	2	1	1	1	2	2	2	1	1	1	40	4	0	3	3	4	4	2	1	1	0	1	3	1	1	1	3	0	2	1	0	0	+	2
Q15208	Q15208	Serine/threonine-protein kinase 38	STK38	9.9	54.19	-2.990519	-1.231842	-2.89222	-2.123724	-2.974495	-1.462122	-2.271387	-1.118332	-2.7251	-2.062731	-1.774357	-0.5656128	-2.514961	-1.783697	-1.410843	-3.626501	-4.362877	-2.609962	-2.090282	-2.506649	-0.8351173	8.8219325546515	5.0909	1	2	1	1	1	1	1	1	2	1	1	2	1	1	1	0	0	1	1	1	1	36	1	3	1	0	1	0	0	1	2	1	1	3	1	1	1	0	0	1	1	0	2	+	10
Q15233	Q15233	Non-POU domain-containing octamer-binding protein	NONO	57.3	54.231	6.375616	6.047079	6.303301	6.243835	6.252354	6.477392	5.297104	6.132437	5.806532	5.937557	5.869799	5.974512	6.248165	6.282879	6.462624	6.384546	6.829914	6.567743	6.012777	6.115963	5.85289	11.190107488314	188.82	22	21	22	19	20	20	18	19	18	19	17	16	20	21	20	19	19	19	17	20	18	1882	71	62	66	60	58	63	47	59	50	55	58	56	62	71	81	70	70	69	60	62	47	+	12
Q15269	Q15269	Periodic tryptophan protein 2 homolog	PWP2	12.6	102.45	-0.9651432	-0.4749851	-0.6139336	-0.5139675	-0.9503746	-0.9256496	-2.693905	-1.478481	-1.254559	-0.7419815	-1.149691	-1.100859	-0.03007507	-0.6582737	-1.706074	-0.7897511	-3.729791	-0.759222	-2.061638	-1.675566	-2.24752	9.24469760129671	11.331	3	3	3	3	3	4	1	3	2	3	3	3	4	3	2	3	0	2	3	2	2	113	4	7	4	7	6	6	2	5	3	6	6	4	5	7	3	4	0	2	4	2	2		NaN
Q15276	Q15276	Rab GTPase-binding effector protein 1	RABEP1	16	99.289	-0.326683	-2.597687	-3.106211	-5.21451	-5.553399	-5.479351	-6.443944	-5.001844	-5.199134	-5.052566	-5.520963	-6.220847	-0.9763374	-1.805004	-3.04402	-5.562519	-2.973928	-3.224516	-3.421478	-3.369135	-1.861774	8.70008904116176	16.818	4	3	1	0	0	0	0	1	0	0	0	0	5	4	2	0	2	0	1	2	4	40	3	3	1	0	0	0	0	1	0	0	0	0	5	4	2	0	2	0	0	1	5	+	1
Q15286	Q15286	Ras-related protein Rab-35	RAB35	42.3	23.025	1.120518	0.7613907	0.9804173	1.568207	1.850899	1.723127	0.1926765	-3.963101	-0.3434525	1.104753	1.032774	0.6759415	1.035954	1.884735	2.00186	2.11244	2.278177	2.111732	-4.342226	-2.781085	-3.485884	9.39021067910905	13.56	3	3	3	3	4	3	1	0	2	2	2	2	3	4	4	3	4	4	0	0	0	59	3	2	2	3	4	2	0	0	1	3	2	3	1	2	4	4	3	4	0	0	0	+	4
Q15287	Q15287	RNA-binding protein with serine-rich domain 1	RNPS1	4.9	34.208	-3.840791	-0.6556339	-0.416069	-4.942762	-1.302872	-1.423473	-4.494674	-1.695534	-2.07044	-4.037664	-4.043371	-5.2443	-0.5453434	-0.6752033	-0.7939072	-1.542097	-1.281988	-1.364006	0.03655624	-0.3202362	-0.3373795	8.73024917098499	3.1484	0	1	1	1	1	1	0	1	1	0	1	0	1	1	1	1	1	1	1	1	1	26	0	0	1	1	1	2	0	1	1	0	1	0	1	2	1	1	1	0	1	1	1	+	12
Q15293	Q15293	Reticulocalbin-1	RCN1	31.1	38.89	-1.955534	-1.014812	-0.1226597	0.3669624	1.126894	0.4860992	-5.771303	-3.917722	-4.688137	-2.23562	-5.238508	-4.247499	1.379316	2.334301	2.345417	-3.657298	-3.449381	-6.642779	-4.659963	-4.127075	-4.441471	9.27369558793009	29.483	1	1	1	2	3	2	0	0	0	1	1	0	4	4	4	1	2	1	0	0	0	62	0	4	3	1	1	3	0	0	0	1	1	0	5	4	3	1	2	1	0	0	0		NaN
Q15334	Q15334	Lethal(2) giant larvae protein homolog 1	LLGL1	16	115.42	-0.9910011	-1.321638	-1.396965	-5.022287	-4.058033	-5.139746	-3.417953	-3.614315	-2.843313	-3.780333	-4.967507	-3.516839	0.2320671	0.2046356	-0.8985176	-5.842556	-2.052101	-4.644211	-4.130423	-4.524632	-4.761742	8.83063357125851	11.943	3	2	2	1	1	1	1	1	2	0	0	0	7	5	3	0	0	1	0	0	0	26	3	1	0	0	0	1	0	1	2	0	0	0	6	6	1	0	0	1	0	0	0	+	1
Q15365	Q15365	Poly(rC)-binding protein 1	PCBP1	55.1	37.497	3.053963	2.815401	2.931328	2.951618	3.580179	3.496468	2.360176	3.370392	2.400513	3.426649	3.496685	3.533707	3.214239	3.29822	3.863823	3.364187	3.730371	4.001829	4.258324	4.413265	4.261293	10.322550059778	35.054	7	5	5	6	6	6	5	6	4	6	6	7	4	5	5	6	5	6	4	7	6	266	9	9	6	9	11	12	8	8	5	11	9	12	8	8	9	14	9	11	6	7	9	+	12
Q15366;P57721;P57723	Q15366	Poly(rC)-binding protein 2	PCBP2	62.2	38.58	3.776421	3.74626	3.850508	3.575394	3.879763	3.883942	3.086357	3.816048	3.622927	4.378283	3.919266	4.070465	4.118677	4.031876	3.94223	4.027206	3.914833	4.258629	4.985142	4.811066	5.070034	10.4900990050633	94.033	7	6	7	8	7	7	7	7	7	8	7	8	7	7	7	8	8	8	11	11	12	479	14	14	19	15	17	15	11	15	13	15	16	18	15	14	12	18	14	16	18	20	22	+	12
Q15382	Q15382	GTP-binding protein Rheb	RHEB	51.1	20.497	3.08983	3.431248	3.505259	3.840023	4.252354	4.07675	2.307499	3.548113	3.502043	3.842855	3.922972	3.756399	3.386557	3.623461	3.615036	4.10434	4.205952	4.152641	4.424093	4.389158	4.216383	10.1334750368381	16.322	5	6	7	7	9	8	5	8	6	7	7	7	6	7	7	8	6	8	8	8	8	291	5	8	9	11	12	11	5	10	10	11	13	12	10	6	10	11	8	12	11	13	10	+	2
Q15390	Q15390	Mitochondrial fission regulator 1	MTFR1	21	37	-5.19632	-1.628523	-2.026564	-2.21977	-5.078863	-2.507296	-5.494648	-5.286417	-3.622754	-1.689676	-2.083216	-2.225071	-2.435299	-3.768079	-1.672598	-2.062801	-1.781494	-2.122875	0.2561741	-0.8872299	-0.1361351	8.731193772452	12.396	2	1	1	1	1	1	0	0	0	2	1	1	1	0	1	1	1	1	3	3	2	40	2	1	1	2	1	1	0	0	0	2	1	1	2	0	1	1	0	1	4	1	2		NaN
Q15393	Q15393	Splicing factor 3B subunit 3	SF3B3	27.3	135.58	-0.4997807	0.3471889	0.3085175	0.2268658	0.863884	0.6667576	-0.2653122	-0.06212234	0.2190132	0.04655266	0.01153946	0.4359188	1.074453	1.320553	0.7828655	1.295868	-0.8783627	1.124767	3.28442	3.239611	3.23892	10.2252834300944	90.164	5	8	7	6	6	5	5	8	6	6	5	6	8	10	8	9	4	8	20	21	20	422	4	12	10	11	13	11	9	16	6	9	6	10	11	11	7	12	5	15	33	35	37	+	12
Q15417	Q15417	Calponin-3	CNN3	54.1	36.413	-4.752462	-3.954313	-4.654318	1.276249	1.527971	1.663601	-0.4799404	-0.7617817	-0.2462482	2.022779	1.770271	1.495655	0.3438663	1.515732	1.109934	2.150682	2.200556	1.025276	4.594374	3.595221	4.18067	9.89156533190523	74.824	1	1	1	5	4	5	2	3	4	7	7	5	3	4	4	5	5	5	9	8	10	166	1	1	1	5	4	6	3	5	6	7	8	5	4	6	7	5	9	5	8	14	11	+	10
Q15424	Q15424	Scaffold attachment factor B1	SAFB	36.9	102.64	0.8629875	0.5072765	0.5280743	0.02737427	-0.3732681	-0.8272476	2.856855	3.733885	3.306164	1.949242	1.685751	1.968744	1.229124	1.122473	1.303165	0.2604904	0.4550457	-1.014025	6.417387	6.432373	6.418316	10.8322981009919	246.35	6	6	6	4	5	5	19	20	19	12	10	11	11	10	8	4	4	3	37	37	36	775	9	8	7	7	7	8	27	33	30	15	16	19	10	12	15	7	6	4	83	87	80	+	12
Q15435	Q15435	Protein phosphatase 1 regulatory subunit 7	PPP1R7	8.6	41.564	-1.771641	-1.993723	-2.153299	-5.96891	-5.402515	-5.004992	-1.249376	-3.352436	-6.560863	-2.71747	-3.105801	-3.018436	-2.745548	-6.344757	-2.411301	-4.932365	-4.633855	-5.504356	-4.564379	-4.304175	-4.227979	8.22217000868176	2.8968	1	1	1	0	0	0	2	1	0	1	1	1	1	0	1	0	0	0	0	0	0	12	1	1	1	0	0	0	2	1	0	1	0	0	1	0	1	0	0	0	0	0	0		NaN
Q15436	Q15436	Protein transport protein Sec23A	SEC23A	19.5	86.16	1.594	0.6268768	1.798759	1.147346	0.283062	0.4553223	1.720142	0.05889511	1.594389	0.6619358	0.2185421	0.5710335	1.519312	1.466682	0.3431225	0.5233002	0.3376675	0.1509991	-2.006863	-2.111059	-2.529106	9.77624340848973	49.009	6	5	5	5	5	4	7	7	6	5	5	5	7	8	6	6	5	6	2	1	3	226	8	9	11	7	7	7	11	10	8	10	6	9	9	11	8	7	8	9	1	0	2	+	4
Q15437	Q15437	Protein transport protein Sec23B	SEC23B	11	86.478	-0.8379116	-0.6246834	-1.453821	-1.822086	-0.3868885	0.1967278	-0.1243095	0.1834698	-0.5937786	-1.55475	-1.077042	-0.8876648	-0.5591698	0.6933231	-1.233994	-1.507593	-1.977415	-1.073896	-3.347864	-4.628871	-4.665395	9.27056238769733	15.278	3	4	3	3	2	2	4	4	3	4	3	3	3	3	3	2	2	3	0	0	0	80	4	3	2	2	4	2	4	3	5	3	3	4	7	4	1	2	1	2	0	0	0	+	5
Q15459	Q15459	Splicing factor 3A subunit 1	SF3A1	39	88.885	-5.055191	-5.039533	-2.342484	-5.568644	-5.139888	-5.328524	-1.892235	-0.5007381	-0.4858685	-3.759041	-4.316389	-3.338242	-4.974428	-2.947914	-2.663828	-5.534636	-3.912039	-3.492859	2.994669	3.246792	3.099207	9.89105215941414	130.53	2	1	3	2	1	2	4	6	5	2	1	1	1	1	2	1	1	0	21	22	22	271	2	1	3	2	1	2	3	8	10	3	2	2	1	3	3	1	1	0	37	37	45	+	12
Q15464	Q15464	SH2 domain-containing adapter protein B	SHB	19.4	55.042	0.5670757	0.1295986	-0.2305603	-0.5924606	-0.511219	-0.01671219	-2.268555	-0.9269905	-1.35393	-0.3828468	-0.8697567	-0.3039455	0.1335354	-0.4319324	-0.3838654	-0.1935482	-1.463423	-0.3196564	-1.763073	-2.370003	-2.30863	9.28449841082804	10.462	3	3	3	2	2	2	1	2	1	2	2	2	2	3	1	2	1	1	2	1	1	52	4	2	3	1	1	2	2	1	0	2	1	1	3	4	1	2	1	1	2	0	1		NaN
Q15545	Q15545	Transcription initiation factor TFIID subunit 7	TAF7	28.9	40.259	-0.9222126	-2.024084	-0.9542084	-0.8755455	-0.01344681	0.2707253	-4.97528	-4.838248	-5.595548	-1.807335	-1.286036	-5.0117	-0.6016083	-0.8817463	-4.254913	-0.3856907	-1.706488	-0.3398781	1.186712	0.6075344	0.5294323	9.04633905560481	17.008	2	2	2	3	3	4	0	0	0	2	1	0	2	2	0	3	1	3	6	4	4	57	2	2	3	4	4	4	0	0	0	3	1	0	2	2	0	4	1	3	7	4	3	+	9
Q15555	Q15555	Microtubule-associated protein RP/EB family member 2	MAPRE2	57.2	37.031	2.095938	1.603506	2.678942	2.841658	2.707573	2.985847	2.699112	3.272392	2.762012	3.634466	3.87888	3.946333	3.143681	2.863131	3.670948	3.771933	2.638481	1.477324	2.998764	2.892193	3.082203	10.1333792119235	56.404	8	6	8	7	9	9	8	8	6	9	8	8	8	8	6	8	6	6	8	9	9	350	12	6	10	9	12	16	9	10	7	14	12	17	10	10	7	13	10	7	14	15	16	+	12
Q15629	Q15629	Translocating chain-associated membrane protein 1	TRAM1	5.3	43.071	-0.0003032684	0.4115906	-0.4739914	2.785021	2.663568	2.833952	-2.091822	-1.578463	-6.946191	0.1910725	0.2073402	0.628336	-2.422772	-5.439928	-0.3899841	2.573605	2.369429	2.148354	-3.71653	-4.09185	-3.43918	9.34941352681473	172.98	1	1	1	2	2	2	1	1	0	2	2	2	0	0	1	2	2	2	0	0	0	82	1	2	1	10	9	11	2	1	0	2	4	2	0	0	2	9	5	12	0	0	0	+	1
Q15637	Q15637	Splicing factor 1	SF1	25.7	68.329	1.934452	1.802135	2.156685	3.091314	1.983345	2.633131	1.733072	2.61071	2.217861	2.110306	1.732754	1.318373	3.24254	3.118818	2.404055	2.762373	3.259661	1.912205	4.913183	4.217117	4.689573	10.1868716143645	49.89	7	7	7	7	7	7	6	9	8	6	6	7	8	8	7	7	8	6	10	12	12	377	10	10	10	14	12	8	8	15	13	9	11	10	12	17	10	9	12	10	17	22	25	+	12
Q15643	Q15643	Thyroid receptor-interacting protein 11	TRIP11	40.2	227.58	1.208784	1.191156	1.196297	-2.096283	-2.90756	-2.594572	1.272957	1.646809	0.9621544	-1.104868	-1.320065	-1.085999	1.099493	2.164019	1.079937	-0.897583	-1.362001	-0.892868	-4.734983	-4.538366	-3.810786	10.1148110738381	221	31	31	31	7	7	6	36	36	30	9	10	10	36	38	32	15	11	11	0	0	0	635	35	37	34	6	9	3	31	40	35	8	9	6	42	39	30	14	13	10	0	0	0	+	2
Q15645	Q15645	Pachytene checkpoint protein 2 homolog	TRIP13	11.1	48.55	-4.809542	-5.049253	-4.98482	-1.697201	-2.427013	-5.661272	-5.997732	-5.143918	3.174158	-2.733717	-2.281898	-5.828926	-1.064919	-2.828144	-2.459122	-1.488434	-1.594402	-1.083723	-2.464728	-3.886442	-4.83736	9.05895717877731	5.8959	0	0	0	1	1	2	1	0	1	1	1	0	2	1	1	3	1	1	0	0	0	19	0	0	0	1	1	1	1	0	1	1	2	0	1	1	1	2	1	0	0	0	0	+	5
Q15654	Q15654	Thyroid receptor-interacting protein 6	TRIP6	19.3	50.287	0.3104877	-1.238403	0.4678173	0.8889618	1.445215	1.242035	-4.841672	-4.895883	-6.029505	-2.894064	-5.990833	-3.782009	1.681726	1.381668	1.605991	1.526714	1.523363	1.371128	-3.27989	-3.409447	-1.639317	9.40991622438455	19.6	2	1	2	3	3	3	0	0	0	1	0	1	3	3	2	3	3	4	2	2	2	108	6	1	4	4	6	6	0	0	0	0	0	0	8	6	5	7	6	8	1	2	3	+	8
Q15691;Q9UPY8	Q15691	Microtubule-associated protein RP/EB family member 1	MAPRE1	71.3	29.999	-0.791544	0.1211834	-0.3171177	0.7425518	1.260401	1.735899	0.4652462	1.832615	1.993759	3.251621	3.207083	3.314133	-0.05410004	-1.011293	-1.117636	0.8418255	1.009262	0.554306	3.998655	3.924707	3.889225	9.87362862652559	81.038	3	3	4	5	5	6	6	7	6	9	10	9	4	2	4	5	5	4	10	11	11	178	2	1	2	5	9	7	5	7	6	13	12	10	5	1	2	7	4	3	12	15	12	+	6
Q15717	Q15717	ELAV-like protein 1	ELAVL1	43.3	36.091	4.208735	3.86887	4.170341	4.197706	4.189341	4.313105	3.485096	3.92765	3.737986	4.277554	4.039099	4.211077	4.253468	4.261936	4.142698	4.463598	4.353271	4.384924	3.329178	3.234983	2.955109	10.4274211872806	32.509	10	10	10	10	10	9	9	9	10	10	10	10	10	11	11	9	11	9	10	10	9	461	15	13	24	18	15	15	11	16	12	19	13	14	14	23	11	14	18	17	13	15	12	+	8
Q15738	Q15738	Sterol-4-alpha-carboxylate 3-dehydrogenase, decarboxylating	NSDHL	49.9	41.9	2.435125	2.512625	1.72543	2.80348	2.533533	2.889608	0.3598175	1.840054	2.460762	2.71924	2.532124	2.489492	1.761003	1.860991	1.472446	3.430752	3.029739	2.980513	-1.430979	-0.3562717	-1.453218	10.099507993728	41.602	7	7	6	8	8	8	6	7	7	9	8	9	6	5	6	9	7	10	1	3	2	300	9	10	9	14	15	17	6	8	13	17	14	15	7	6	6	14	12	17	1	3	3	+	1
Q15758	Q15758	Neutral amino acid transporter B(0)	SLC1A5	14.4	56.598	4.138954	4.104574	4.70541	3.665758	3.975863	4.141083	4.40313	4.617918	5.316563	3.962631	4.681271	4.662447	4.832609	5.4191	5.404236	3.990812	3.586628	3.779081	0.9837627	1.12154	0.8832512	10.4401846540709	34.078	7	7	7	6	6	6	5	7	6	7	7	7	7	7	7	7	5	7	4	5	3	449	20	19	22	15	11	16	10	18	16	15	18	15	21	21	22	15	10	18	5	6	6	+	12
Q15800	Q15800	Methylsterol monooxygenase 1	MSMO1	4.1	35.215	-0.3566227	0.116188	0.07630348	1.262369	0.9725742	0.8101959	-4.230964	-5.531852	-5.096757	0.6837502	0.3987122	-4.644739	-4.668005	-4.32011	-3.969434	1.165585	-1.169218	0.9457893	-3.75349	-4.840669	-2.549001	8.75463878768883	3.2792	1	1	1	1	1	1	0	0	0	1	1	0	0	0	0	1	1	1	0	0	0	16	1	0	2	2	1	1	0	0	0	1	1	0	0	0	0	0	1	1	0	0	0		NaN
Q15819	Q15819	Ubiquitin-conjugating enzyme E2 variant 2	UBE2V2	23.4	16.363	-5.439393	-0.5482597	-3.938606	0.3597279	-0.6983967	-0.4871044	-0.3506699	-3.493928	-5.85684	-6.056041	-5.591668	-4.347328	1.029856	-0.02208328	0.6651039	0.881855	-4.066931	-5.053812	-4.134144	-4.03684	-3.848041	8.77156543491654	5.9741	1	1	1	2	2	2	1	2	0	1	1	0	2	1	2	2	0	1	0	0	0	42	2	1	1	2	1	1	1	3	0	1	1	0	1	2	1	4	0	1	0	0	0		NaN
Q15836;P63027;P23763	Q15836;P63027	Vesicle-associated membrane protein 3;Vesicle-associated membrane protein 2	VAMP3;VAMP2	37	11.309	5.62826	5.598316	5.93046	4.779097	3.538343	3.961147	4.600552	-1.575312	4.567699	3.480709	2.759481	3.553089	5.892292	5.566809	5.810848	4.080566	1.833288	4.286182	-3.923061	-4.218639	-4.23173	9.97595999370425	36.791	3	4	3	3	3	3	2	3	3	3	2	2	3	3	3	2	3	3	0	0	0	106	6	6	8	5	3	5	4	3	5	4	4	3	7	3	7	4	2	4	0	0	0	+	11
Q15843	Q15843	NEDD8	NEDD8	50.6	9.0714	-3.421074	-4.038956	-3.8929	-0.8442478	-0.8008842	-0.8932705	-0.2526169	-0.8222713	-0.4128513	-0.9404392	-1.481384	-1.674557	2.498699	-4.162176	2.225988	-0.5844669	3.472248	-5.442282	1.957121	0.7582874	1.479879	8.76932562127437	8.3737	1	0	0	2	2	2	2	2	2	1	1	2	1	0	1	1	3	1	1	2	1	40	1	0	0	4	2	1	2	1	1	1	0	1	1	0	2	1	3	1	1	2	1	+	2
Q15904	Q15904	V-type proton ATPase subunit S1	ATP6AP1	36.2	52.025	2.556448	2.543854	2.65024	4.060839	4.332521	4.363012	1.04373	2.319368	1.8734	4.278934	4.475389	4.195438	2.76346	2.703985	2.589998	3.890635	2.164474	3.773653	-4.233952	-3.046993	-4.018964	10.2335544927145	44.442	6	6	6	8	9	8	4	5	5	7	8	7	6	6	6	7	5	7	0	0	0	252	9	13	8	13	15	13	4	9	6	13	13	12	10	10	8	12	8	15	0	0	0		NaN
Q15907	Q15907	Ras-related protein Rab-11B	RAB11B	50.9	24.488	-1.752138	-1.756992	-0.7654305	-0.4013863	-0.4438782	-0.5926247	0.1560116	-0.5095959	-0.1004829	-0.4570198	-0.4253635	0.02621841	0	0.6167316	-0.05181694	-0.5526543	-0.258894	0.2045422	-3.719764	-4.239898	-4.332334	8.97030502570903	5.0755	1	1	1	1	1	1	1	1	1	1	1	1	2	2	1	1	1	1	0	0	0	24	1	1	1	0	1	1	1	1	1	1	0	0	2	2	2	0	1	1	0	0	0	+	1
Q15942	Q15942	Zyxin	ZYX	50.9	61.277	1.976835	2.143019	1.260544	0.6259899	1.217367	1.292727	1.737745	2.276306	1.595417	0.9099541	1.430071	1.426168	1.572319	1.76461	2.206776	0.8275356	1.809702	0.8695221	4.746614	4.535604	4.641504	10.2646289582612	76.623	9	9	7	8	8	10	10	11	7	9	10	8	7	8	9	8	9	8	17	17	17	481	8	9	9	12	15	16	12	19	8	11	13	14	9	11	13	9	13	13	37	32	33	+	11
Q16181;Q6ZU15	Q16181	Septin-7	SEPT7	41.2	50.679	3.938749	4.169823	4.00827	2.552635	2.758202	2.871834	2.487715	2.672001	2.175705	1.868824	2.209967	1.594172	4.457785	4.237183	4.507114	3.149527	2.866163	3.174387	2.863148	2.587805	2.954699	10.2818057696266	88.574	10	10	11	9	10	9	9	9	9	9	9	8	13	13	13	9	8	10	10	11	10	492	26	24	27	14	15	20	13	15	11	12	16	11	28	26	31	14	15	18	13	14	17		NaN
Q16186	Q16186	Proteasomal ubiquitin receptor ADRM1	ADRM1	10.6	42.153	-3.958493	-3.532957	-5.27144	-1.373932	-1.011475	-1.188099	-1.895258	-1.764481	-2.293756	-1.507797	-1.6127	-1.311075	-4.998379	-5.810559	-4.278285	-6.043797	-4.27053	-3.513878	-2.429193	-1.924543	-1.678949	8.34173120760134	7.2071	0	0	0	1	1	1	1	1	1	1	1	1	0	0	0	0	0	0	2	2	2	14	0	0	0	1	1	0	0	1	0	0	0	1	0	0	0	0	0	0	3	3	3	+	8
Q16512	Q16512	Serine/threonine-protein kinase N1	PKN1	17.1	103.93	-0.1904106	-0.07097816	0.3624802	-0.4339695	-0.1355515	-0.1560631	-1.064878	0.05874252	-1.603004	-1.563906	-1.08931	-1.144709	-0.2036343	0.04261208	-0.00186348	-0.0845108	-1.123587	-1.206635	1.650669	1.562983	1.714521	9.73820957741649	108.73	6	5	7	6	7	7	5	7	3	6	6	6	9	9	8	7	7	5	10	9	9	218	6	6	7	7	8	7	5	5	4	6	6	7	10	9	6	10	8	4	11	12	8	+	1
Q16513	Q16513	Serine/threonine-protein kinase N2	PKN2	27.5	112.03	-0.3414307	0.07424164	0.1584072	-1.187063	-1.805595	-1.134705	-2.091324	-1.183104	-1.044735	-1.284462	-1.798935	-2.545757	0.3041897	0.7563629	0.5100632	-1.519215	-0.04427528	-1.291203	0.33605	0.1173992	0.4014473	9.60407477990735	59.141	9	11	8	6	7	6	5	6	5	7	6	5	10	12	11	7	8	6	12	12	13	287	8	15	11	3	6	6	4	10	6	8	7	5	19	13	14	7	11	6	15	14	13	+	6
Q16543	Q16543	Hsp90 co-chaperone Cdc37;Hsp90 co-chaperone Cdc37, N-terminally processed	CDC37	28	44.468	0.7914886	-0.9140282	1.493402	-3.0336	0.6732674	0.1700974	1.650434	0.9889183	2.148741	2.042934	1.894114	2.060577	0.9779491	-0.3322277	-0.4199486	-3.396095	0.4687824	-0.1133556	2.72728	2.326553	2.713213	9.62859325585126	24.206	2	2	3	1	2	2	3	4	3	4	3	4	2	2	2	1	3	2	6	5	6	128	3	3	3	2	3	4	4	6	4	4	6	5	3	2	2	2	1	2	8	6	5	+	10
Q16555	Q16555	Dihydropyrimidinase-related protein 2	DPYSL2	54.2	62.293	-5.053076	-4.256486	-4.820048	-2.689411	-5.813273	-1.571518	-1.705921	-1.828358	-1.095249	-0.6447163	-1.312113	-1.511703	-2.354193	-1.066622	-1.133156	-1.872728	-2.695269	-1.241312	3.100782	3.009956	3.146545	9.72955353608475	50.649	2	2	1	2	1	1	2	3	2	3	2	2	2	2	2	2	1	2	15	14	15	175	2	2	1	4	1	1	0	3	2	6	4	3	3	3	1	3	2	2	23	24	22	+	11
Q16625	Q16625	Occludin	OCLN	38.1	59.143	4.596001	4.420534	4.764135	2.278757	2.102493	2.733942	4.146698	4.750546	4.124937	2.798717	3.113684	2.853125	4.907795	4.59042	4.692566	3.242346	3.76148	3.153225	-4.147295	-4.285493	-3.814045	10.3146044732134	85.862	12	10	10	9	8	9	11	9	11	7	7	9	10	9	10	8	9	8	0	0	0	454	28	26	23	13	12	14	24	24	20	12	13	11	24	26	31	13	14	12	0	0	0		NaN
Q16629	Q16629	Serine/arginine-rich splicing factor 7	SRSF7	13.9	27.366	-0.1182957	0.2706757	0.5716038	0.408617	0.4916019	1.044104	-3.117264	-1.662586	-0.02576447	-1.693481	0.62677	0	-3.952568	-4.775774	-4.727589	0.4402008	-4.724171	0.9213715	-3.523088	-5.637352	-4.244985	8.90588219119081	3.0568	2	2	2	2	2	2	1	1	2	1	2	2	0	0	0	2	0	2	0	0	0	25	2	2	1	1	2	2	0	1	3	1	2	0	0	0	0	2	0	0	0	0	0	+	11
Q16637	Q16637	Survival motor neuron protein	SMN1	22.8	31.848	2.078705	1.819332	2.49338	-1.331827	-1.065882	0.04714584	-0.2373219	0.2708111	-0.5890427	-0.3839645	-5.100841	-0.3661747	3.313904	3.285753	2.538826	0.09882545	-0.3872356	0.1330051	2.057844	2.321575	2.336784	9.28334646535605	13.581	4	4	3	1	2	2	1	2	1	1	0	2	4	3	2	1	1	1	3	3	2	97	7	7	4	0	2	2	0	2	1	3	0	2	7	6	2	2	1	1	7	6	3	+	8
Q16643	Q16643	Drebrin	DBN1	35.9	71.428	-1.951738	-1.790634	-1.96102	-5.076464	-3.655452	-5.065994	-1.384478	-0.4974976	-0.1052761	-7.311586	-4.07551	-7.596616	-1.793854	-1.719736	-1.404257	-4.042136	-2.631475	-4.668252	2.886654	3.045538	2.674871	9.61037266719198	42.698	1	1	1	1	0	0	3	4	1	1	0	1	1	1	1	0	1	0	14	13	14	103	1	1	1	1	0	0	2	3	1	1	0	0	0	1	0	0	1	0	18	16	19	+	10
Q16658	Q16658	Fascin	FSCN1	24.1	54.529	-3.268972	-3.897713	-2.821983	-1.196093	-1.130785	-0.9481602	-0.8322601	-1.258814	-0.6716976	-0.8368759	-3.815534	-1.615946	-0.3971329	-0.9665279	-0.5778198	-0.6620083	-1.635157	-0.6283226	-0.5161095	-0.7749443	-1.417475	9.15748698938485	14.96	1	0	2	2	3	3	3	3	2	1	1	2	2	2	2	3	2	2	3	3	2	61	0	0	3	1	3	2	3	0	3	1	1	3	2	0	3	3	3	2	4	2	1	+	2
Q16666	Q16666	Gamma-interferon-inducible protein 16	IFI16	9.8	88.255	-2.699915	-3.404081	-3.078163	-4.017748	-4.093588	-3.990623	-3.894022	-2.400318	-7.409421	-3.627991	-3.555861	-3.361624	-2.19261	-3.649866	-3.498512	-3.79262	-3.43387	-3.896791	-3.716726	-4.453619	-3.946278	8.54604886640174	11.98	2	2	2	2	1	1	3	3	2	2	3	1	3	2	2	2	2	1	2	2	1	63	2	1	2	2	1	1	4	4	2	3	3	1	2	2	2	3	3	1	2	2	1		NaN
Q16698	Q16698	2,4-dienoyl-CoA reductase, mitochondrial	DECR1	19.1	36.067	-0.5588741	-0.2439861	-0.8396378	-0.7015457	-0.9909897	-0.6906128	-2.469923	-1.753702	-2.01494	-0.6082287	-1.008512	-1.021215	-0.5818005	-0.07446289	-0.6729641	-0.7690449	-1.283363	-0.735939	-4.436745	-5.33301	-3.615802	9.00719282355704	22.786	3	3	3	2	2	3	1	1	1	2	2	2	4	4	2	3	2	3	0	0	0	62	3	4	2	3	3	4	1	1	1	3	2	1	4	4	2	2	1	3	0	0	0		NaN
Q16777;Q6FI13;Q99878;Q96KK5;Q9BTM1;Q93077;Q7L7L0;P20671;P0C0S8;P04908;Q96QV6;P16104;Q8IUE6	Q16777;Q6FI13;Q99878;Q96KK5;Q9BTM1;Q93077;Q7L7L0;P20671;P0C0S8;P04908;Q96QV6;P16104	Histone H2A type 2-C;Histone H2A type 2-A;Histone H2A type 1-J;Histone H2A type 1-H;Histone H2A.J;Histone H2A type 1-C;Histone H2A type 3;Histone H2A type 1-D;Histone H2A type 1;Histone H2A type 1-B/E;Histone H2A type 1-A;Histone H2AX	HIST2H2AC;HIST2H2AA3;HIST1H2AJ;HIST1H2AH;H2AFJ;HIST1H2AC;HIST3H2A;HIST1H2AD;HIST1H2AG;HIST1H2AB;HIST1H2AA;H2AFX	55	13.988	1.996235	3.438656	2.706881	3.384064	3.675009	1.136055	2.823421	2.425144	1.132563	1.858719	3.694721	1.924707	2.914032	3.349134	3.770309	3.836296	5.939577	1.059587	4.822268	4.70245	4.293112	9.76995304922829	16.227	1	1	1	3	4	2	4	3	1	2	4	3	3	3	2	3	4	2	3	3	3	81	0	3	1	4	5	0	3	1	1	2	5	2	1	2	2	3	7	1	3	5	2	+	12
Q16795	Q16795	NADH dehydrogenase [ubiquinone] 1 alpha subcomplex subunit 9, mitochondrial	NDUFA9	13.8	42.509	-1.502317	-1.530384	-3.042233	-1.951269	-1.689579	-1.607439	-5.893102	-2.167324	-3.077597	-2.96969	-3.085283	0.2222443	-2.056337	-1.16041	-2.649496	-1.892605	-2.41053	-0.474369	-3.667092	-4.738418	-4.536744	8.88636662330511	6.6352	2	3	2	2	2	2	0	2	1	1	1	1	2	2	3	1	1	2	0	0	0	37	2	3	2	2	3	1	0	2	0	0	0	0	1	1	1	1	2	1	0	0	0		NaN
Q16799	Q16799	Reticulon-1	RTN1	21.6	83.617	-5.06288	-4.736073	-5.127915	-1.02282	-1.159275	-0.5825653	-2.415611	-1.475409	-1.476551	1.636276	1.913338	1.455835	-3.906881	-4.484674	-5.071391	-1.123728	-3.733599	-1.323692	-3.841161	-3.378792	-3.760954	9.3163897510732	25.337	0	0	0	3	4	6	2	3	1	10	10	9	0	0	0	2	2	3	1	1	0	73	0	0	0	3	4	5	2	3	1	15	9	8	0	0	0	2	1	3	1	1	0	+	1
Q16836	Q16836	Hydroxyacyl-coenzyme A dehydrogenase, mitochondrial	HADH	55.1	34.293	3.80328	3.469191	4.278299	3.87064	3.98048	3.635492	3.042006	3.958241	3.234823	3.630033	3.511715	3.486876	3.917028	4.438066	2.727335	3.959311	3.59866	3.398138	2.138676	1.216127	1.927605	10.2000566659722	35.217	9	9	8	8	8	8	7	9	7	6	6	6	7	7	6	5	5	5	3	2	3	197	10	7	8	10	11	7	5	9	6	5	7	6	9	8	3	9	8	7	2	1	3	+	1
Q16850	Q16850	Lanosterol 14-alpha demethylase	CYP51A1	45.3	56.805	3.503172	3.347895	3.355036	4.572842	4.883652	4.663507	2.463619	3.535564	3.519983	4.791594	4.758238	4.571508	2.758471	3.339842	2.52022	5.29767	3.548567	4.467472	-2.719331	-2.515383	-3.936411	10.6208436802027	87.587	10	9	10	13	15	14	6	11	9	15	15	13	10	10	8	15	14	16	0	0	0	347	15	9	14	20	18	19	8	14	8	21	18	16	7	5	5	15	16	22	0	0	0		NaN
Q16880	Q16880	2-hydroxyacylsphingosine 1-beta-galactosyltransferase	UGT8	24.4	61.437	0.6322937	0.6941795	0.7118988	3.336773	3.604357	3.387362	-0.2327423	1.046038	1.209108	2.89147	3.175776	2.895988	0.6075935	0.7228642	-0.2142525	2.965544	2.934397	2.82147	-3.861517	-4.884664	-2.805634	10.0559514053292	28.319	4	4	4	10	8	9	4	3	4	8	8	7	4	4	3	8	8	9	0	0	0	211	6	6	6	13	13	11	4	8	6	12	13	12	7	7	5	12	13	15	0	0	0		NaN
Q16890	Q16890	Tumor protein D53	TPD52L1	18.6	22.449	-0.5503941	-0.2964134	-0.4916553	-0.3101711	0.9293461	0.715517	0.7808437	-1.126226	0.7562122	0.5828094	1.493261	1.696436	-0.2265186	-0.9153461	-0.4220581	-5.202478	-1.340574	0.745245	1.119547	1.941593	1.394842	9.12394959108183	6.3132	1	1	1	3	2	2	1	2	1	2	2	3	1	1	1	0	1	2	3	2	3	41	1	0	0	3	2	3	1	1	0	2	1	3	1	0	1	0	0	3	2	1	4		NaN
Q16891	Q16891	MICOS complex subunit MIC60	IMMT	8.7	83.677	-2.253637	-3.779161	-3.24971	-3.751631	-3.749737	-4.476671	-5.043688	-4.036567	-4.716459	-4.391373	-4.137627	-4.015945	-3.369123	-2.796532	-3.479588	-1.60206	-0.782465	-2.348364	-3.905173	-5.235598	-3.956928	8.55141339858115	10.8	3	1	2	2	2	1	0	0	0	1	1	1	2	2	2	5	4	3	0	0	0	32	2	0	2	1	1	1	0	0	0	0	1	0	2	2	1	2	3	2	0	0	0	+	3
Q17RS7	Q17RS7	Flap endonuclease GEN homolog 1	GEN1	11.1	102.88	-3.25049	-2.975592	-3.243053	-3.875746	-5.550552	-2.725538	-4.94676	-3.262112	-4.068762	-3.1043	-3.219788	-2.797054	-3.051138	-2.872442	-5.22411	-3.529255	1.017321	-3.099701	-3.493704	-3.001329	-3.304935	8.78695716653963	13.429	1	2	1	2	3	2	1	2	1	2	2	2	1	2	1	2	3	1	1	2	3	49	1	2	1	2	3	2	0	2	1	2	1	3	1	2	1	2	2	1	1	2	4		NaN
Q1ED39	Q1ED39	Lysine-rich nucleolar protein 1	KNOP1	47.4	51.588	0.2024593	0.8526154	0.1794205	0.3539085	0.9543762	0.7769794	-0.4054966	0.9345322	-0.4577732	0.6079063	0.6579075	0.6168556	1.331354	1.118326	1.241842	0.9474239	1.167067	1.275833	3.681696	3.715359	3.545944	9.98429322629852	75.879	7	7	5	10	10	10	7	9	9	9	10	10	9	10	10	9	12	11	15	16	15	357	8	9	6	12	11	13	8	10	8	10	11	10	12	11	11	10	9	13	23	28	24	+	8
Q27J81	Q27J81	Inverted formin-2	INF2	9.5	135.62	-4.043866	-2.961692	-4.878097	-3.26227	-5.057348	-3.533363	-4.342326	-5.141782	-3.662448	-4.093592	-3.309971	-2.740522	-5.284888	-2.31029	-4.138681	-4.832445	-2.143761	-4.606331	-5.199554	-4.339403	-4.032242	8.57216268264634	13.127	1	0	0	1	3	2	0	0	0	3	2	4	0	0	0	2	2	1	1	2	2	32	1	0	0	1	3	3	0	0	0	2	2	3	0	0	0	2	2	0	1	1	2	+	5
Q29RF7	Q29RF7	Sister chromatid cohesion protein PDS5 homolog A	PDS5A	17.8	150.83	-3.533501	-5.10208	-5.51864	-4.048305	-4.230016	-5.739127	-5.489828	-4.496941	-3.916937	-5.372953	-4.205862	-3.745014	-5.679217	-4.533262	-3.589306	-3.96766	-5.459338	-4.076882	-0.2163925	-0.2070675	0.03849602	9.11260500153457	93.544	0	0	1	0	0	0	2	2	2	1	3	2	1	0	0	0	1	0	13	13	13	76	0	0	1	0	0	0	1	2	2	1	2	2	1	0	0	0	1	0	13	18	13	+	12
Q2KHR3	Q2KHR3	Glutamine and serine-rich protein 1	QSER1	18.3	189.97	-4.263273	-3.721063	-3.466059	-3.787613	-5.400254	-3.582117	-5.346295	-5.34498	-5.210136	-4.911716	-5.171183	-4.669088	-4.100197	-4.86036	-4.960842	-3.585565	-4.220995	-6.720389	0.462204	0.8137074	0.5616035	9.31099052713458	59.004	1	1	2	1	1	1	0	2	1	3	2	0	3	2	1	1	2	1	14	13	15	106	1	1	2	1	1	1	0	2	1	2	1	0	3	2	1	1	2	1	14	16	13	+	2
Q2KHT3	Q2KHT3	Protein CLEC16A	CLEC16A	8.4	117.71	-2.78344	-2.38578	-2.010555	-6.093045	-6.822121	-6.5409	-3.221567	-1.802303	-2.708261	-5.630912	-6.114627	-5.137172	-2.403254	-2.881098	-2.536346	-4.090597	-3.411701	-4.634758	-4.421709	-4.743113	-4.000933	8.58076536307448	53.956	3	3	3	0	1	1	2	2	2	1	1	1	3	3	3	2	1	2	1	1	0	62	3	4	4	0	0	0	2	2	1	1	1	1	5	5	3	0	3	1	1	1	0		NaN
Q2M2I8	Q2M2I8	AP2-associated protein kinase 1	AAK1	30.7	103.88	-2.523172	-1.523027	-3.717222	-3.278381	-1.199987	-1.489721	-2.703341	-0.6258583	-1.352045	-0.7546368	-1.202337	-2.130922	-2.706045	-1.547962	-2.36091	-1.523214	-2.323877	-2.690289	3.198452	3.025347	2.89496	9.8477391890143	86.117	3	4	4	2	4	5	5	8	4	8	6	5	5	5	3	4	2	6	15	14	16	275	2	5	4	2	4	6	6	13	2	10	7	5	5	5	3	5	1	7	32	28	27	+	3
Q2NKX8	Q2NKX8	DNA excision repair protein ERCC-6-like	ERCC6L	41	141.1	-3.901404	-4.489603	-4.070026	-0.959465	-1.578279	-4.553879	-1.760351	-0.7410412	-0.8547649	0.4374657	0.1213341	-0.1163578	-2.334797	-2.120304	-3.254992	-1.926773	-1.605566	-1.130899	3.302141	2.632927	3.158762	10.0959709223437	150.97	1	2	2	6	6	4	5	8	6	12	8	9	4	5	2	3	5	4	34	32	33	360	1	2	2	5	10	4	5	10	6	14	11	10	4	3	1	5	5	6	42	43	47	+	5
Q2NL82	Q2NL82	Pre-rRNA-processing protein TSR1 homolog	TSR1	20.5	91.809	-1.299408	-1.684204	-0.9642429	0.3112068	0.5053787	0.470665	-0.2357788	0.4152393	0.3551311	0.3015137	0.5473309	0.180975	-0.4005871	-0.2230759	-0.7699356	0.3424816	0.4272976	0.7650127	-0.2798691	0.7720623	-0.5587692	9.58340283308836	30.648	4	2	3	5	5	5	4	5	4	5	5	4	2	2	2	5	5	5	4	5	4	128	4	2	5	4	6	6	7	5	4	7	4	5	4	3	2	6	6	6	3	6	3	+	8
Q2PZI1	Q2PZI1	Probable C-mannosyltransferase DPY19L1	DPY19L1	9	77.318	-3.25049	-1.74028	-1.212183	0.7967987	0.809845	1.189629	-4.837996	-3.064842	-5.343883	-0.1380367	-1.094921	-0.09409523	-4.83367	-3.824919	-5.39928	0.6717186	-1.510471	-0.6912346	-4.908153	-4.305043	-5.305636	9.15971754618022	14.544	1	3	2	3	4	3	0	1	0	3	2	3	1	0	0	3	1	2	0	0	0	54	2	3	2	3	9	5	0	1	0	6	1	4	1	0	0	4	0	3	0	0	0		NaN
Q32MZ4;Q9Y608	Q32MZ4	Leucine-rich repeat flightless-interacting protein 1	LRRFIP1	34.7	89.252	-4.746998	-4.838086	-4.190998	-2.892746	-2.359743	-2.922817	-1.550335	-1.5308	-2.261576	-1.047729	-1.522631	-2.291704	-4.901947	-3.65893	-4.612146	-2.017809	-1.305389	-3.486109	2.865921	2.95154	2.539783	9.68587603571674	187.32	0	0	1	4	5	4	6	4	3	5	6	6	2	1	2	3	4	2	19	19	18	211	0	0	1	4	6	4	6	4	2	7	9	4	1	1	2	5	5	3	27	20	23	+	9
Q3SXM5	Q3SXM5	Inactive hydroxysteroid dehydrogenase-like protein 1	HSDL1	11.5	37.001	-1.91077	-1.265993	-1.08975	-2.379602	-1.129097	-2.225634	-3.778239	-2.640152	-6.570359	-5.329778	-2.213768	-5.495345	-5.141419	-1.24724	-5.395187	-1.049519	-2.603916	-2.177858	-4.338841	-4.14168	-5.011911	8.47836445116968	2.3138	1	2	2	1	2	1	0	1	0	0	1	0	1	2	0	2	1	2	0	0	0	21	1	0	2	1	2	0	0	1	0	0	1	0	1	2	0	2	0	2	0	0	0		NaN
Q3YEC7	Q3YEC7	Rab-like protein 6	RABL6	32.4	79.548	0.2804661	-0.002923965	0.6279316	-0.9350109	-1.720428	-0.9491901	0.6399651	1.35671	0.80443	-0.01492691	-1.022274	-0.3892498	1.596376	1.538671	0.9487019	-1.349453	-1.680511	-4.338827	2.014122	1.550272	2.151272	9.66419993593832	57.762	6	6	6	4	3	3	6	9	7	6	7	5	9	7	7	4	3	4	11	11	11	249	10	8	11	3	4	4	7	17	7	6	8	4	12	11	8	5	2	5	12	11	12	+	9
Q3ZCQ8	Q3ZCQ8	Mitochondrial import inner membrane translocase subunit TIM50	TIMM50	23.8	39.646	1.087187	1.096304	1.0982	1.627487	1.281921	1.910086	1.123011	1.581493	0.8131828	1.018257	1.458824	0.8587341	1.71139	2.026028	1.34429	1.263411	-0.1668072	1.47402	-0.8309059	-1.047234	0.2234173	9.49234125325497	33.769	4	4	4	5	4	6	3	4	3	3	5	4	4	4	4	4	2	4	3	3	3	163	4	7	6	6	6	9	5	5	5	3	8	6	8	7	5	6	1	5	4	3	5	+	11
Q4ADV7	Q4ADV7	Protein RIC1 homolog	KIAA1432	14.4	159.3	-0.7617397	-0.7120647	-0.8428402	-5.662363	-5.410736	-4.156465	-2.395823	-0.1118031	-0.8736267	-3.522174	-3.645809	-4.192156	-3.164455	-3.779684	-4.231765	-3.86912	-6.646381	-5.378911	-1.712238	-1.375687	-1.748875	8.95757376800065	15.453	3	3	2	0	0	0	2	8	3	1	2	1	1	0	0	0	0	0	1	1	1	42	1	3	3	0	0	0	2	7	3	1	2	1	1	0	0	0	0	0	1	2	1		NaN
Q4G0J3	Q4G0J3	La-related protein 7	LARP7	21.8	66.898	-3.689585	-4.584798	-4.047638	-5.357296	-4.32129	-5.326263	-3.983599	-3.332956	-3.954531	-4.728722	-5.68513	-5.654446	-4.891696	-2.749407	-3.493674	-3.850845	-4.739623	-4.136204	0.8016052	1.155628	1.007954	9.07051809701987	39.088	1	2	1	1	2	1	1	1	1	2	1	1	0	2	1	1	2	2	9	9	9	77	0	2	1	1	2	1	0	1	0	2	1	1	0	3	1	1	2	2	9	8	13	+	10
Q4KMP7	Q4KMP7	TBC1 domain family member 10B	TBC1D10B	17.7	87.198	0.2246704	-0.1718044	-0.8505745	-3.433771	-2.661455	-2.538568	-2.954798	-3.005342	-4.936415	-2.779512	-4.589935	-4.03953	-0.07401466	0.7267036	-1.017487	-1.659864	-2.11931	-2.973011	-0.895113	-1.492811	-0.5850735	8.98175067258514	13.722	8	6	4	2	3	3	2	3	1	2	3	2	6	7	3	3	1	4	3	3	4	99	10	7	4	2	4	3	1	4	0	3	2	2	6	8	4	3	2	4	3	3	3		NaN
Q4KMQ2	Q4KMQ2	Anoctamin-6	ANO6	12.7	106.16	0.4415169	0.6620026	0.8014584	-0.6014767	-0.8839073	-0.7971344	1.193048	1.644848	0.5602894	0.6364613	0.735075	1.155035	0.4411106	0.4543591	0.1061459	0.4972725	1.579624	-1.205269	-3.037023	-4.661992	-4.438059	9.79308460665035	35.44	7	7	7	3	3	2	8	8	7	7	7	6	5	5	4	4	2	2	0	0	0	195	7	11	8	4	2	2	10	11	9	8	8	6	8	6	4	3	2	0	0	0	0	+	1
Q4VCS5	Q4VCS5	Angiomotin	AMOT	58.2	118.08	5.897364	5.958202	5.92894	5.179661	3.803288	3.953999	5.612181	6.505527	5.953241	4.356573	4.206854	4.128033	6.460751	7.042835	6.378757	4.809818	4.461828	4.243628	6.616772	6.645697	6.544672	11.4746969281168	323.31	42	40	42	29	32	29	38	41	38	32	30	31	44	46	43	31	37	32	42	44	41	2782	102	96	98	54	47	54	87	100	92	55	61	52	125	121	126	60	66	55	128	124	119	+	3
Q53EU6	Q53EU6	Glycerol-3-phosphate acyltransferase 3	AGPAT9	18.7	48.705	-0.4376507	-0.3269653	0.06185722	1.7143	2.532379	1.971268	0.3269558	0.5815468	0.5849495	1.524183	2.166933	1.958275	-0.1100006	0.1030426	-0.4306564	2.396896	2.165859	2.197374	-2.210323	-4.79586	-3.12586	9.72423489649053	19.083	2	2	2	6	5	5	3	3	2	5	5	5	2	2	1	6	4	5	0	0	0	129	3	3	4	10	7	9	1	3	4	6	8	8	1	1	3	9	3	10	0	0	0		NaN
Q53FV1;Q8N138	Q53FV1	ORM1-like protein 2	ORMDL2	32.7	17.363	1.925701	1.67107	1.866076	2.900681	3.354912	3.219223	0.1439972	0.3764439	0.0162487	2.714134	2.127884	1.784477	1.092743	1.179428	1.052576	3.69599	2.42507	2.985571	-4.478869	-3.119684	-2.292568	9.38255732190879	15.946	2	2	2	3	4	4	1	1	1	2	3	2	1	1	1	4	3	3	0	0	0	51	2	3	2	3	5	4	0	1	1	1	4	2	1	1	1	6	0	2	0	0	0		NaN
Q53GQ0	Q53GQ0	Estradiol 17-beta-dehydrogenase 12	HSD17B12	21.5	34.324	1.856415	1.700201	1.991577	3.033018	3.134645	2.909967	1.011747	0.9510975	1.656523	3.173285	3.60095	2.986252	2.09502	1.462528	3.006918	3.110319	2.782936	3.106821	-4.814882	-4.228369	-4.579204	9.86603909987658	31.329	5	5	3	5	5	5	4	3	4	5	5	5	3	3	3	4	3	4	0	0	0	126	5	3	3	6	9	6	6	5	4	6	7	7	3	4	3	7	3	5	0	0	0	+	9
Q53GS9	Q53GS9	U4/U6.U5 tri-snRNP-associated protein 2	USP39	24.2	65.38	0.05909538	-0.4006195	0.3837357	0.5763073	0.2767944	1.339943	0.4123402	0.8945789	0.2318935	0.2221355	0.6678162	0.1138611	0.4092979	0.9395065	0.00652504	1.746014	0.6323185	0.517746	-0.2523575	-1.708218	-0.4708099	9.61448591733448	18.083	4	4	4	4	3	5	4	4	4	4	4	3	4	4	3	4	4	3	4	3	4	158	6	3	6	4	5	7	7	6	3	6	7	2	5	6	3	8	3	5	4	3	4	+	2
Q53H12	Q53H12	Acylglycerol kinase, mitochondrial	AGK	35.3	47.137	1.283216	1.356277	1.568283	1.437651	0.6693611	1.508385	-0.6462021	0.9324379	-0.3142529	0.4949169	1.034729	1.108709	1.667706	1.433741	1.224131	1.12858	0.3425312	0.6054897	-3.923892	-4.682137	-4.917896	9.60443126815329	29.296	5	5	5	4	3	4	3	4	3	4	5	5	6	5	3	4	5	5	1	0	1	102	3	3	4	4	4	4	1	4	2	6	6	5	5	5	2	4	3	4	1	0	1	+	2
Q53S08	Q53S08		RAB6C	17.7	28.242	-0.0358429	-0.04569435	0.646862	-0.5830441	-0.2301922	-0.04947281	-6.700835	-1.414324	-1.178272	-1.790316	-1.79199	-3.005173	0.5457153	0.655941	1.225416	-0.2985497	-0.2082939	0.5391331	-3.767475	-4.75702	-4.019802	8.87958898552249	5.5612	1	1	1	1	1	1	0	1	1	1	1	1	1	1	1	1	1	1	0	0	0	90	6	6	5	5	7	6	0	3	1	1	1	2	4	4	4	3	2	4	0	0	0		NaN
Q587I9	Q587I9	Vesicle transport protein SFT2C	SFT2D3	11.6	21.789	4.054283	4.008972	3.786343	2.684095	2.736914	2.725368	0.9436226	1.603233	1.911657	1.389482	1.310095	1.284559	3.301884	3.233927	3.407749	2.975882	3.206381	2.750282	-4.265664	-3.612022	-3.862137	9.70504222184623	12.378	2	2	2	2	2	2	2	2	2	2	2	2	2	2	2	2	2	2	0	0	0	108	5	5	5	4	5	6	4	5	4	3	3	3	5	4	5	5	5	3	0	0	0		NaN
Q58EX2	Q58EX2	Protein sidekick-2	SDK2	5.7	239.39	-3.521732	-3.769911	-3.634928	-3.526082	-6.031855	-5.336741	-5.740616	-4.779867	-3.532688	-4.940436	-5.749498	-4.523649	-4.01535	-3.149107	-3.153746	-6.132933	-4.351881	-6.197123	-4.393841	-4.868871	-4.364299	8.30783820415656	9.0957	4	3	4	0	1	1	1	1	0	1	1	0	2	3	3	1	0	1	0	0	0	36	3	4	5	0	1	1	1	3	0	1	2	0	1	4	3	1	0	2	0	0	0		NaN
Q58FF8	Q58FF8	Putative heat shock protein HSP 90-beta 2	HSP90AB2P	20.5	44.348	1.780273	2.731949	2.916153	4.145748	4.408104	4.538061	3.743248	3.319849	3.833748	4.109251	4.533077	4.556492	3.077976	3.568382	4.643606	4.778496	4.232605	4.167608	1.147825	0.9027157	1.552729	10.4439354274224	113.01	1	1	1	1	1	1	1	1	1	1	1	1	1	1	1	1	1	1	1	1	1	181	3	8	8	10	5	5	7	3	6	8	9	10	8	4	9	6	8	7	3	4	4		NaN
Q5BJD5	Q5BJD5	Transmembrane protein 41B	TMEM41B	6.5	32.513	0.5961132	0.6792488	-0.1493454	0.2288666	0.1468658	0.2897987	-0.603344	0.04608917	0.6892166	0.1457367	-0.06029701	-0.5440426	-0.04891777	-0.0549984	0.04655647	0.3356094	1.12739	0.2801094	-2.771725	-3.038982	-2.960649	8.93649866254758	3.2554	1	1	1	1	1	1	1	1	1	1	1	1	1	1	1	1	1	1	1	1	1	64	3	2	2	2	4	4	1	3	1	2	1	0	1	4	2	3	3	2	1	1	1		NaN
Q5BKZ1	Q5BKZ1	DBIRD complex subunit ZNF326	ZNF326	15.6	65.653	-1.513792	-1.720703	-1.270075	-5.743933	-3.326242	-6.201248	-2.810575	-1.666544	-5.422789	-2.118555	-1.553921	-3.038633	-2.216557	-2.014673	-1.981819	-1.54734	-5.179161	-2.899553	-2.775459	-3.28409	-3.016268	8.73484781527829	12.809	2	2	3	1	2	1	3	3	0	2	3	3	2	2	2	3	1	2	4	2	3	60	3	3	4	1	2	1	2	4	0	3	5	1	1	2	1	4	1	0	4	2	1	+	10
Q5H8A4	Q5H8A4	GPI ethanolamine phosphate transferase 2	PIGG	10.5	108.17	-0.3677559	0.3035011	0.5413227	-0.4351616	0.01566315	-0.9566441	-3.880625	-5.151681	-5.115799	-5.947798	-5.380901	-3.951311	-1.671078	0.04406166	-1.841145	-1.23119	-1.162502	1.046591	-2.562859	-2.273571	-2.50967	9.22224811685893	21.259	5	7	6	5	5	5	1	0	0	0	0	0	2	4	2	3	5	4	1	1	1	55	4	7	5	4	3	4	1	0	0	0	0	0	1	4	1	2	6	3	1	0	0		NaN
Q5H9R7	Q5H9R7	Serine/threonine-protein phosphatase 6 regulatory subunit 3	PPP6R3	20.2	97.668	-1.607264	-1.477678	-1.406969	-1.064194	-0.5039444	-0.7712231	-2.877192	-2.558388	-4.726377	-1.357878	-0.7028713	-1.566565	-2.997707	-2.179173	-2.053303	-0.6879444	0.235445	-0.3572712	2.107483	1.558392	2.034143	9.55124256062596	67.173	2	2	2	4	3	4	1	2	0	3	3	2	2	1	2	4	2	4	11	11	12	118	3	2	0	4	5	4	2	1	0	5	5	1	1	1	1	6	2	7	19	14	19	+	10
Q5HYI8	Q5HYI8	Rab-like protein 3	RABL3	63.6	26.422	5.032351	5.031754	5.119869	3.968328	4.719822	4.216022	4.765079	5.163843	5.301291	5.160624	5.310589	5.38485	5.34226	5.43755	5.380592	4.856384	5.690372	5.030344	-2.788931	-5.291306	-4.493498	10.5175521636667	76.892	8	7	7	7	7	6	8	7	8	7	9	9	8	6	8	7	8	7	0	0	1	538	20	14	20	19	22	17	19	19	22	21	25	23	21	17	23	19	22	21	0	0	1	+	1
Q5JRA6	Q5JRA6	Melanoma inhibitory activity protein 3	MIA3	46	213.7	2.103189	2.102205	2.058826	1.30755	1.545784	1.377022	1.590752	2.459879	1.97463	1.406822	1.425507	1.066732	2.145512	2.323902	1.947935	0.4949322	0.6428108	-0.0008888245	-3.850478	-6.74227	-2.87579	10.4318139102529	252.21	34	36	37	35	36	30	37	46	35	31	34	27	42	42	33	23	22	20	0	1	0	1083	55	59	57	36	46	37	36	71	40	41	46	37	57	59	41	24	23	21	0	1	0		NaN
Q5JSH3	Q5JSH3	WD repeat-containing protein 44	WDR44	32.6	101.37	-0.7748089	-1.710863	-0.6927128	-0.7384167	0.2858486	0.5444736	-2.455246	-1.331989	-3.81068	0.7915783	0.5766621	0.8510647	-1.778008	-1.895073	-2.742708	-0.9466362	-0.3256321	-0.2329311	0.8451519	-0.4679375	-0.1247616	9.69193862058912	58.506	4	4	6	8	12	11	3	5	1	13	13	12	5	4	2	6	6	7	12	11	11	222	5	2	6	7	12	13	2	5	1	18	17	13	5	3	2	8	5	10	12	11	8	+	12
Q5JSJ4;Q9UL03	Q5JSJ4	Protein DDX26B	DDX26B	5.3	96.672	0.193121	0.07811928	0.4303951	-0.9095917	-1.181089	-1.03775	-0.9144592	-0.5067902	-0.4980946	-1.091568	-1.187635	-0.9739189	-0.1585007	-0.2463531	-0.6235027	-0.6645641	-0.5408001	-1.252565	-0.3955326	-1.078022	-1.276581	9.54578939800556	2.2642	1	1	1	1	1	1	1	1	1	1	1	1	1	1	1	1	1	1	3	1	1	41	1	1	2	1	1	1	1	1	2	1	1	1	2	1	2	1	1	2	3	1	2		NaN
Q5JSZ5	Q5JSZ5	Protein PRRC2B	PRRC2B	28.4	242.96	-5.54886	-5.54124	-5.31144	-4.74839	-3.775649	-6.314648	-4.809137	-4.195461	-3.659042	-5.742479	-6.439437	-6.106615	-5.43046	-5.535413	-4.604343	-6.417846	-5.136	-5.237516	1.554924	1.479258	1.609741	9.72355417756963	155.06	2	1	2	0	2	1	3	4	2	1	2	1	3	1	1	2	2	1	36	35	34	227	2	1	3	0	2	2	2	7	2	1	2	1	3	1	2	2	2	1	37	33	42	+	10
Q5JTD0	Q5JTD0	Tight junction-associated protein 1	TJAP1	6.5	61.82	-2.019302	-2.534779	-1.703751	-4.962869	-4.555862	-4.247705	-1.770933	-1.836279	-2.171421	-5.312084	-3.554722	-5.836938	-1.223457	-1.289761	-0.7062302	-4.664521	-4.426183	-6.171737	-4.284953	-4.678734	-3.945801	8.56179284060015	6.3111	2	3	3	0	0	0	2	2	1	0	0	0	3	2	3	0	0	0	0	0	0	31	1	2	2	0	0	0	3	2	1	0	0	0	2	2	3	0	0	0	0	0	0		NaN
Q5JTV8	Q5JTV8	Torsin-1A-interacting protein 1	TOR1AIP1	58.5	66.248	5.519196	5.411053	5.791012	7.219551	7.161537	7.559874	5.388159	6.166622	5.791405	7.161421	6.981647	7.013956	5.143734	5.163885	5.257185	7.261419	7.031857	7.097466	0.7999763	0.7767982	0.3258247	11.43504764134	323.31	22	23	23	24	24	24	20	22	22	24	24	24	19	19	19	25	27	23	8	7	6	1905	44	53	51	97	93	99	52	65	51	81	96	90	45	47	51	98	92	91	10	10	6	+	5
Q5M775	Q5M775	Cytospin-B	SPECC1	28.6	118.58	0.3355083	-0.05936813	-0.142025	-1.625158	-1.391907	-1.427929	-1.821033	-1.73217	-1.765301	-1.801474	-2.025484	-2.276449	0.8651962	1.004766	0.5430412	-0.695406	-0.2982178	-1.028519	-4.356653	-4.737106	-4.383741	9.44068873187216	73.393	11	11	12	5	5	7	3	7	5	4	4	3	15	12	12	7	8	5	0	0	0	226	15	11	16	8	8	9	5	8	6	4	6	3	20	18	18	8	11	7	0	0	0	+	2
Q5QJE6	Q5QJE6	Deoxynucleotidyltransferase terminal-interacting protein 2	DNTTIP2	45.8	84.468	-1.621662	-2.229845	-2.323612	0.1701508	-1.325443	-2.314026	-0.006378174	1.474291	0.5252571	-1.156542	-1.691549	-1.51322	-0.9187565	-0.3272018	-3.154552	-1.022449	0.6189556	-2.20138	4.62603	4.701199	4.607763	10.2842953482305	256.08	2	3	2	3	5	3	6	12	6	3	7	5	3	6	3	6	8	3	24	22	24	335	2	2	3	4	4	4	7	11	5	3	9	4	1	6	3	3	8	3	47	46	39	+	9
Q93079;Q5QNW6;Q99880;Q99879;Q99877;P62807;P58876;P57053;O60814	Q93079;Q5QNW6;Q99880;Q99879;Q99877;P62807;P58876;P57053;O60814	Histone H2B type 1-H;Histone H2B type 2-F;Histone H2B type 1-L;Histone H2B type 1-M;Histone H2B type 1-N;Histone H2B type 1-C/E/F/G/I;Histone H2B type 1-D;Histone H2B type F-S;Histone H2B type 1-K	HIST1H2BH;HIST2H2BF;HIST1H2BL;HIST1H2BM;HIST1H2BN;HIST1H2BC;HIST1H2BD;H2BFS;HIST1H2BK	51.6	13.892	6.297411	6.388958	6.381819	6.729141	6.78998	6.411835	6.706486	5.88722	5.878094	6.355257	6.931328	6.22002	6.603924	6.613302	6.559555	7.071135	7.130163	6.767427	6.242258	6.213099	6.368736	10.8325855461473	28.471	5	5	5	4	4	3	5	4	4	5	5	5	3	3	3	5	6	5	4	5	4	260	6	8	8	7	10	9	9	6	7	11	9	9	7	5	13	10	19	10	8	9	9	+	12
Q5R372	Q5R372	Rab GTPase-activating protein 1-like	RABGAP1L	13	92.512	-2.957308	-3.72398	-3.820112	-5.983388	-4.168982	-3.702269	-7.084128	-4.122769	-5.592596	-6.036973	-4.773669	-5.832675	-2.25639	-2.013531	-5.398444	-4.874873	-4.043128	-4.888853	-0.5751057	-0.7212906	-0.6909008	8.7338710625983	9.3833	3	3	2	1	1	1	1	1	0	1	1	1	3	2	2	1	0	1	6	5	5	68	4	3	3	1	1	1	1	1	0	1	1	1	2	2	2	1	0	1	7	7	3		NaN
Q5SNT2	Q5SNT2	Transmembrane protein 201	TMEM201	8	72.235	0.5828342	0.4046097	0.3462772	0.8566418	0.6538525	0.7648449	-0.6014099	0.4913902	0.1493359	0.8520489	0.5279903	0.4756203	0.005796432	-0.07210541	-0.0853138	0.3628693	-0.8359032	0.4283981	-3.260337	-3.415605	-4.456013	9.46426593403408	16.588	4	3	3	3	3	3	2	3	3	3	3	3	3	3	3	2	2	2	0	0	0	84	6	2	3	5	6	4	4	3	2	2	5	3	2	2	4	3	1	4	0	0	0		NaN
Q5SQN1	Q5SQN1	Synaptosomal-associated protein 47	SNAP47	36.2	52.562	3.46591	3.209063	3.377241	3.819403	3.549412	3.856396	3.351749	4.446341	4.023941	3.199949	4.168905	3.148237	3.796701	3.471045	3.162189	3.558029	3.968712	4.025894	-4.463748	-0.3532925	-0.7706623	10.4827878591327	172.82	8	7	8	8	7	8	8	8	9	6	6	6	10	9	7	6	7	7	0	1	1	331	16	11	13	12	8	12	9	9	13	10	9	12	14	13	9	9	13	10	0	3	4		NaN
Q5SSJ5	Q5SSJ5	Heterochromatin protein 1-binding protein 3	HP1BP3	31.8	61.206	-5.116162	-3.536955	-4.0126	-1.637407	-1.355131	-0.4146023	-1.832827	-1.558121	-2.086454	-0.3273621	0.4599476	0.476284	-5.531992	-5.144029	-4.829891	-5.376495	-0.8386288	-5.057945	2.202848	2.162848	2.210613	9.52499294788317	46.783	0	1	0	2	2	4	2	4	2	6	6	6	0	2	0	2	1	1	8	10	8	143	0	1	0	1	2	5	3	3	1	7	10	5	0	2	0	2	2	1	12	20	13	+	11
Q5SW79;Q96L14;Q9Y4F5	Q5SW79	Centrosomal protein of 170 kDa	CEP170	46.8	175.29	-1.319801	-1.222095	-1.414076	-1.660971	-1.936184	-1.826092	0.5126915	0.01712799	0.08408737	-0.3854561	-0.359726	-0.4072742	-0.7629948	-0.4550648	-0.7282085	-2.003109	-0.9347916	-1.589771	3.647482	3.640291	3.70298	10.3887936723235	238.01	8	9	9	9	8	6	18	17	16	12	14	14	11	12	9	7	11	9	50	49	49	747	13	13	12	8	9	11	25	18	14	16	15	13	12	13	12	9	14	13	85	88	88	+	12
Q5SWA1	Q5SWA1	Protein phosphatase 1 regulatory subunit 15B	PPP1R15B	21.2	79.151	0.8458862	1.121683	0.6662579	0.2654591	0.131691	0.3135166	-1.019365	-0.07223701	-0.8863411	0.6726818	0.3771782	-0.1122112	-0.1993618	-0.4011841	-0.9803677	-0.4728775	0.5035	0.688385	-6.77843	-8.286901	-7.120888	9.40274270951049	55.598	3	4	4	3	4	3	2	2	2	4	4	3	2	2	2	4	3	4	1	1	3	83	4	3	2	4	3	5	2	2	1	4	4	2	2	2	1	4	3	3	0	0	3		NaN
Q5SY16	Q5SY16	Polynucleotide 5-hydroxyl-kinase NOL9	NOL9	15	79.322	-0.2635803	-0.3572159	0.4018307	0.4308529	0.8817177	0.927227	-0.8822269	-0.6751709	-0.2158661	0.7669468	0.1564236	0.07254219	0.4519787	0.4827213	-1.398203	-3.893406	-0.6882629	-0.8231602	0.3543968	0.3225288	0.0240078	9.4671343405056	19.787	2	2	3	3	3	3	2	2	2	2	3	2	3	4	3	1	2	2	5	4	5	113	2	4	4	3	3	6	0	4	2	2	3	1	4	5	5	1	2	2	9	5	8	+	3
Q5T0N5	Q5T0N5	Formin-binding protein 1-like	FNBP1L	15.2	70.065	-3.147738	-3.024321	-2.770727	-5.339371	-5.073021	-4.482189	-6.172282	-3.050409	-2.080763	-5.075016	-2.143042	-4.620624	-2.015022	-2.581627	-2.847359	-2.779039	-3.656008	-3.987368	-2.008436	-5.347141	-2.262976	8.61954200893922	14.275	2	2	1	0	0	0	1	3	1	2	4	1	1	1	0	3	1	1	2	1	2	45	1	2	1	0	0	0	1	4	0	2	6	1	0	2	0	3	1	2	2	1	3	+	1
Q5T3I0	Q5T3I0	G patch domain-containing protein 4	GPATCH4	53.8	50.381	3.979101	3.896757	3.814978	4.600685	4.493227	4.914827	4.045416	4.612913	4.397442	4.501381	4.589336	4.391727	4.352461	4.308079	4.164295	4.889299	5.417109	4.988394	5.719418	5.568464	5.900257	10.9319711941661	323.31	17	17	17	20	21	19	14	18	18	18	18	17	16	16	17	19	21	19	22	23	24	1189	32	33	32	40	41	45	28	36	38	41	33	40	36	33	33	41	52	37	50	57	56	+	4
Q5T5U3	Q5T5U3	Rho GTPase-activating protein 21	ARHGAP21	11.6	217.46	-2.674036	-3.186544	-3.171549	-5.859718	-5.049833	-5.124374	-6.224625	-4.731003	-5.41547	-6.078409	-6.863048	-6.193251	-1.482582	-1.39185	-1.820154	-5.097424	-5.876332	-5.280655	-3.226952	-2.776474	-2.426788	8.93107120703533	102.7	5	5	5	3	3	2	2	4	2	2	1	1	10	11	7	3	2	4	4	5	6	131	5	5	5	3	3	2	2	4	2	2	1	1	13	14	8	3	2	4	4	6	8	+	8
Q5T6F2	Q5T6F2	Ubiquitin-associated protein 2	UBAP2	32.1	117.11	1.096951	0.6293602	0.8296585	1.238592	1.267788	1.325478	1.897573	2.1786	1.35745	1.631561	2.621397	1.70838	1.526455	1.874985	1.614342	1.352856	1.496071	1.768444	4.254543	4.444214	4.411972	10.3040810294599	121.61	7	8	7	9	10	11	13	12	10	12	11	12	11	12	10	11	10	12	19	19	18	533	7	10	10	12	11	11	16	18	11	15	11	15	17	20	17	11	13	11	35	41	39	+	12
Q5T7V8	Q5T7V8	RAB6-interacting golgin	GORAB	25.6	44.993	1.459694	0.3317566	1.320808	0.06053352	0.2997246	0.6097279	2.605295	1.82069	1.965118	-0.6949272	0.7422676	0.6267796	2.398844	2.091803	1.569906	0.1284466	1.285309	0.7153091	-4.868221	-4.302383	-3.350955	9.55660398948603	10.342	4	4	4	1	1	2	2	3	2	2	2	2	5	5	4	3	3	3	0	0	0	138	7	5	8	3	2	4	4	5	8	2	2	2	7	7	7	4	6	3	0	0	0		NaN
Q5T8D3	Q5T8D3	Acyl-CoA-binding domain-containing protein 5	ACBD5	15	60.091	-3.626299	-3.775387	-3.085505	-1.033737	-0.9952393	-0.6380424	-3.338001	-3.017298	-2.686037	0.5652294	0.5869083	0.3202095	-3.480204	-4.697284	-3.945871	-0.8969002	-2.028141	-0.684885	-4.281694	-4.168937	-4.563962	9.09974968084899	16.769	1	1	1	2	2	2	1	1	1	5	4	4	0	1	0	2	1	2	0	0	0	59	1	1	1	2	2	3	1	1	1	5	8	6	0	1	0	2	3	3	0	0	0	+	2
Q5T8P6	Q5T8P6	RNA-binding protein 26	RBM26	10.3	113.6	-3.72323	-5.168164	-2.469881	-2.054876	-4.624483	-2.027267	-4.074871	-3.337046	-5.202995	-4.237436	-2.221342	-1.948112	-4.026535	-5.708581	-5.231688	-3.362556	-3.862231	-1.569576	1.147108	0.6006546	0.6329346	9.08012119950948	17.746	0	0	1	2	1	2	1	2	0	1	2	2	0	1	1	2	0	2	7	7	7	55	0	0	1	2	1	1	0	4	0	1	1	2	0	1	0	2	0	2	8	6	8	+	11
Q5T9L3	Q5T9L3	Protein wntless homolog	WLS	13.5	62.253	-0.6297512	-0.3173676	-0.6731644	-0.2254124	2.551277	-0.1339893	-5.244459	-0.9777679	-1.0902	0.108799	0.9620857	-0.461853	-0.8270264	-0.2970791	-1.961018	1.047626	-1.373604	-0.2478065	-4.337585	-4.677956	-4.971661	9.24681852121005	7.2198	1	1	1	2	3	2	0	1	1	3	4	2	1	1	1	3	1	2	0	0	0	58	2	2	2	3	3	4	0	3	0	3	5	3	2	3	1	6	1	2	0	0	0		NaN
Q5TF39	Q5TF39	Sodium-dependent glucose transporter 1	NAGLT1	15.4	56.217	2.101295	1.794722	2.111584	-0.3542805	-1.462431	0.579998	-0.8743629	0.2589588	-5.229934	-4.093109	-4.987559	-3.851682	2.183434	2.486876	2.557762	1.084217	-4.323709	-1.41193	-3.072271	-4.999931	-4.380457	9.13580028330211	40.584	3	3	3	2	2	3	1	2	1	1	0	0	3	3	3	2	0	3	0	0	0	98	13	5	7	3	2	5	0	3	1	1	0	0	7	8	7	5	0	4	0	0	0		NaN
Q5VT06	Q5VT06	Centrosome-associated protein 350	CEP350	15.1	350.93	-3.308542	-3.088741	-3.083258	-8.372564	-8.437634	-7.810652	-1.928526	-2.742914	-4.546158	-4.357018	-5.121351	-7.899386	-3.809643	-3.253609	-4.14333	-5.643307	-5.151976	-8.733936	-2.294813	-2.203381	-2.142328	9.27806733088866	166.83	7	9	7	1	1	1	7	8	4	4	3	2	10	10	7	2	3	1	9	12	13	215	7	8	7	1	1	1	4	8	4	5	2	2	9	9	8	1	3	1	9	13	12	+	2
Q5VT52	Q5VT52	Regulation of nuclear pre-mRNA domain-containing protein 2	RPRD2	38.5	156.02	-4.849891	-4.709417	-5.125765	-5.849091	-3.159631	-4.095453	-1.471041	0.006387711	0.1603851	-2.943087	-4.640066	-3.081837	-3.649584	0.27635	-1.919714	-5.382254	-4.80417	-5.42566	3.055984	3.231411	3.232445	10.1328677883191	216.06	0	0	1	1	0	0	3	5	2	3	1	1	4	5	3	0	0	1	29	32	29	313	0	0	1	1	0	0	1	8	2	3	0	2	6	4	4	0	0	1	47	48	51	+	12
Q5VT66	Q5VT66	Mitochondrial amidoxime-reducing component 1	MARC1	7.1	37.499	-4.594418	-2.69754	-1.307241	-0.980196	-1.943386	-4.999153	-6.000529	-3.607447	-4.542096	-1.986881	-0.4629841	-0.2431622	-1.37393	-2.272446	-1.993673	0.7338924	-0.5871391	-0.6229725	-4.921683	-3.862542	-4.436793	8.79394396651239	10.601	1	1	1	1	1	0	0	1	0	1	1	1	1	1	1	2	1	1	0	0	0	28	1	1	2	2	1	0	0	1	0	1	1	0	1	1	1	4	2	1	0	0	0		NaN
Q5VUB5	Q5VUB5	Protein FAM171A1	FAM171A1	26.5	97.853	-5.559112	-3.751101	-5.135735	-2.700834	-5.467701	-3.086483	0.2872849	1.441675	0.5569172	-0.3611298	-0.1295128	-1.851082	-0.6641483	-0.6811771	-1.394056	-4.701067	-4.671564	-5.446089	-3.921345	-5.001403	-3.161389	9.22950266208507	52.883	2	0	0	1	0	1	9	12	5	5	3	4	5	3	2	1	1	1	0	0	0	104	2	0	0	1	0	1	6	17	3	7	5	5	6	4	1	1	1	1	0	0	0		NaN
Q5VV42	Q5VV42	Threonylcarbamoyladenosine tRNA methylthiotransferase	CDKAL1	43.7	65.111	3.460674	3.478279	3.54356	4.747288	5.097321	4.956537	3.026508	3.940388	3.403011	4.798538	4.844433	4.767633	3.140228	3.497868	3.151052	4.99806	4.910839	4.862141	-2.235735	-3.137497	-2.647533	10.7585637119905	90.966	15	16	15	19	19	19	15	17	15	18	18	17	14	16	14	18	16	17	2	1	1	814	21	24	19	39	41	42	18	29	20	48	41	39	21	19	16	35	37	36	3	0	0	+	3
Q5VW38	Q5VW38	Protein GPR107	GPR107	12.5	66.99	1.090794	1.18438	0.9910107	-0.8226776	-2.020367	-1.518284	-4.866169	-0.3958893	-0.7560291	-3.373365	-6.005272	-5.836067	1.148758	1.380604	0.676321	-2.778034	-3.570363	-3.794569	-3.793573	-4.270247	-5.025548	9.11521097670417	11.832	4	4	4	1	1	1	0	3	1	0	0	0	5	6	5	2	0	1	0	0	0	74	9	6	7	1	1	1	0	4	0	0	0	0	8	9	8	2	0	1	0	0	0		NaN
Q5VWN6	Q5VWN6	Protein FAM208B	FAM208B	12.8	268.84	-3.562708	-3.950089	-3.948271	-7.116131	-7.198792	-5.393684	-4.221892	-2.995567	-4.064648	-4.845891	-5.363026	-5.24375	-3.245012	-3.383144	-3.118031	-5.99677	-5.010277	-6.512716	-0.1576042	0.2600727	0.02909279	9.38064531919092	108.41	2	2	2	1	1	1	0	4	2	1	0	0	4	3	2	1	1	1	15	17	17	161	3	3	4	1	1	1	0	5	1	1	0	0	6	4	2	1	1	1	25	24	19	+	4
Q5VYS8	Q5VYS8	Terminal uridylyltransferase 7	ZCCHC6	6.9	171.23	-5.182816	-3.508117	-4.099423	-6.073728	-3.978492	-3.790838	-3.817722	-4.344308	-6.206991	-3.294657	-6.095364	-3.178353	-5.031364	-5.001982	-4.817072	-5.77813	-3.326521	-3.814068	-3.133875	-3.897682	-3.555925	8.40370376621291	10.937	0	0	0	0	0	1	0	0	0	1	0	0	1	0	1	1	0	1	4	1	3	19	0	0	0	0	0	1	0	0	0	1	0	0	1	0	0	0	0	1	5	0	4		NaN
Q5W0B1	Q5W0B1	RING finger protein 219	RNF219	19.4	81.116	-5.194251	-3.091867	-3.580395	-3.127148	-5.183025	-4.09786	-5.490281	-3.978924	-4.507326	-5.650908	-5.123522	-4.322781	-2.150179	-0.9796124	-6.869899	-3.103683	-4.002695	-4.161258	0.3652534	0.48736	0.6163883	9.00693645136429	33.925	1	3	1	1	1	1	0	1	1	0	0	0	2	3	1	1	0	1	5	5	5	36	1	2	1	1	1	0	0	1	1	0	0	0	1	1	0	1	0	1	3	4	6		NaN
Q5W0Z9	Q5W0Z9	Probable palmitoyltransferase ZDHHC20	ZDHHC20	8.2	42.277	-0.1443405	-1.799032	-0.9349766	-5.099207	-4.909894	-3.905036	-0.4882011	0.1546745	-1.127787	-1.605455	-1.08849	-0.751667	-0.2946873	-0.2445202	0.5237103	-3.653678	-3.211639	-7.009006	-4.28095	-3.379077	-4.017234	8.76628640736955	5.9421	2	2	1	0	0	0	1	2	1	1	2	2	2	2	2	0	0	0	0	0	0	44	3	3	2	0	0	0	1	3	4	2	4	3	4	3	4	0	0	0	0	0	0		NaN
Q5XG99	Q5XG99	LysM and putative peptidoglycan-binding domain-containing protein 4	LYSMD4	18.9	32.065	0.9891338	0.6766415	0.490839	-1.86133	-0.4159946	-0.02097321	-2.393089	-2.102921	-5.868266	-1.274063	-0.1482124	-1.690357	-1.934179	0.5548439	-1.177826	0.04936409	0.2894974	0.08584595	-4.589235	-4.738675	-3.888443	8.8670960868664	9.5609	3	2	2	1	2	2	1	1	0	2	3	2	1	3	2	3	3	3	0	0	0	56	4	3	3	1	3	2	2	1	0	1	4	2	1	2	1	4	5	3	0	0	0		NaN
Q63HQ0	Q63HQ0	AP-1 complex-associated regulatory protein	AP1AR	6.6	34.28	0.9055443	0.8924026	1.203096	-4.104474	-5.941266	-5.109116	-0.8459244	-0.2841148	-0.6037712	-4.484414	-4.131524	-5.047362	0.9033012	0.9474659	-0.02922821	-0.949892	-0.5282001	-3.081301	-3.500205	-4.175535	-4.379706	8.81945838426359	3.1942	2	2	2	0	0	0	1	1	2	0	0	0	2	2	2	2	1	1	0	0	0	42	3	3	3	0	0	0	0	2	3	0	0	0	3	2	2	2	1	1	0	0	0		NaN
Q641Q2	Q641Q2	WASH complex subunit FAM21A	FAM21A	46	147.18	-0.01527405	-0.2886448	0.2841587	-1.526707	-0.9805012	-1.015425	0.9518909	1.153141	0.3422699	-0.8569756	-0.179903	-0.4184437	1.075426	0.9259872	0.8889275	-0.5775013	-1.235365	-2.251436	3.531858	3.484642	3.782728	10.322550059778	191.81	16	12	13	6	7	9	13	13	10	8	11	10	16	15	11	10	6	5	32	32	31	610	20	17	17	7	3	10	14	20	15	9	15	14	21	18	15	11	5	2	66	65	57	+	12
Q658P3	Q658P3	Metalloreductase STEAP3	STEAP3	23.4	54.6	3.197681	3.450993	3.455275	1.433828	2.228767	1.20808	2.4175	3.08597	2.517172	2.925283	2.732649	2.109615	3.315866	3.382599	3.093594	1.773838	1.332722	1.775126	-4.590645	-3.130141	-4.69045	9.99169999568694	48.417	7	6	8	5	5	4	7	6	7	5	5	6	6	7	6	5	3	5	0	0	0	225	8	10	14	6	6	5	9	13	11	11	10	6	14	13	11	6	3	4	0	0	0		NaN
Q68DQ2	Q68DQ2	Beta/gamma crystallin domain-containing protein 3	CRYBG3	8.2	330.63	-4.720111	-6.422932	-5.903951	-4.127493	-3.843777	-3.604248	-6.710281	-4.832731	-4.714555	-4.191446	-4.66362	-5.168777	-5.447481	-3.925215	-4.641382	-3.419132	-2.879837	-4.356565	-3.890576	-3.086024	-3.592735	8.71118274548605	50.19	1	2	3	5	8	6	0	1	0	2	4	2	2	2	1	6	8	6	0	2	0	75	1	2	2	4	6	6	0	1	0	3	5	2	1	1	1	7	9	6	0	2	0		NaN
Q69YH5	Q69YH5	Cell division cycle-associated protein 2	CDCA2	31.8	112.68	-2.45248	-2.930044	-3.628695	-1.903719	-0.8201408	-1.373579	-2.087515	-0.7560959	-1.644869	-2.126968	-1.636068	-2.134111	-0.9364185	-0.5445518	-1.917458	-1.368925	-1.0753	-0.8776531	2.573595	2.568201	2.387028	9.84465110722801	95.912	5	5	4	5	6	4	4	7	3	3	6	4	8	6	5	6	5	5	15	16	16	259	7	4	4	6	7	3	1	7	5	2	6	4	7	8	5	8	7	10	19	26	26	+	9
Q6BDS2	Q6BDS2	UHRF1-binding protein 1	UHRF1BP1	10.7	159.48	-4.096218	-5.656943	-3.600084	-3.304165	-3.558498	-2.896906	-1.83876	-1.613974	-1.466862	-6.023238	-5.45536	-4.264902	-2.081997	-1.751955	-5.605878	-3.082592	-2.76351	-3.518476	-3.037296	-4.412474	-2.994534	8.92774494728039	18.429	1	1	2	1	1	1	4	4	4	2	1	0	4	3	3	1	2	1	0	2	3	61	3	1	2	0	1	0	2	4	4	1	1	0	5	1	2	1	1	0	0	1	4		NaN
Q6DD88	Q6DD88	Atlastin-3	ATL3	39.9	60.541	-1.425926	-3.243492	-0.6226692	1.887384	2.252005	2.447079	-2.028845	-1.051912	-2.218004	-0.1916275	0.4989338	0.8195095	-2.514526	-3.517813	-2.311558	2.018635	1.28459	1.959524	-4.339087	-4.263233	-4.691871	9.57114959428288	36.466	1	1	2	10	11	11	2	2	1	4	5	2	1	1	1	10	5	7	0	0	0	94	2	1	1	10	12	9	2	2	0	4	6	1	1	0	1	11	8	10	0	0	0		NaN
Q6DKI1	Q6DKI1	60S ribosomal protein L7-like 1	RPL7L1	23.1	29.669	1.82423	1.654282	1.148321	1.026926	1.153608	0.8283577	0.8164616	2.744469	1.404316	2.028481	2.454412	0.7197704	3.051052	2.847584	-0.3169727	1.472246	-0.04177284	1.787111	0.5716572	0.3450813	0.8006134	9.62600142384789	8.4262	4	4	4	2	2	2	3	3	3	3	3	2	3	3	1	2	2	2	3	3	3	68	5	4	6	3	1	2	1	2	3	3	1	3	3	4	0	1	1	2	1	1	1	+	3
Q6F5E8	Q6F5E8	Leucine-rich repeat-containing protein 16C	RLTPR	4.5	154.69	-2.683912	-2.88546	-2.712095	-3.375329	-5.538962	-4.836088	-3.688647	-5.525131	-4.373566	-2.662657	-3.119032	-3.823776	-2.935072	-2.682495	-2.584362	-3.166794	-3.838043	-4.048618	-3.799891	-4.883594	-3.986219	8.51039753951415	10.271	2	2	2	0	1	1	0	2	1	2	2	2	2	3	2	1	1	1	1	0	0	36	1	3	2	0	1	1	0	2	2	0	2	2	1	4	5	1	3	1	1	0	0		NaN
Q6FI81	Q6FI81	Anamorsin	CIAPIN1	43.9	33.582	0.9916191	1.564005	1.060938	1.417868	1.460899	1.465805	0.005331039	-0.2367115	0.06947899	-0.3091545	-0.1524582	0.2190285	1.441742	1.089699	1.393534	1.498569	2.018074	1.146749	1.243807	1.24682	1.745361	9.64377827526333	94.089	3	4	3	6	6	7	3	2	2	2	3	3	5	4	4	7	7	8	5	5	5	127	4	3	3	5	7	6	3	3	1	3	3	5	4	3	5	8	7	11	5	5	4	+	10
Q6IAA8	Q6IAA8	Ragulator complex protein LAMTOR1	LAMTOR1	55.3	17.745	5.175591	4.815639	5.189037	4.228146	4.358702	4.219397	4.918772	5.33729	5.202303	5.81493	5.285437	5.125118	6.383684	6.057482	6.085361	4.732889	4.496021	4.7936	3.826365	3.549301	3.232309	10.4952389753107	39.737	5	4	4	4	4	3	5	3	5	4	3	4	4	5	5	3	4	4	3	3	3	302	13	10	12	8	9	4	10	6	14	9	8	12	18	18	22	6	6	7	6	6	6		NaN
Q6IBS0	Q6IBS0	Twinfilin-2	TWF2	36.4	39.548	0.09018707	-0.7244205	-1.406109	-0.9832001	-0.9269161	-0.422718	0.5060825	-0.8301201	-0.6356144	-0.8807106	-0.7413063	0.03680801	-0.1891193	-1.92313	-2.559717	-1.132624	-1.235233	-0.8359051	2.217808	2.44628	2.178127	9.41592441297117	36.136	3	3	2	3	3	3	4	5	3	5	4	4	4	2	2	3	2	2	7	7	7	108	2	2	1	4	4	3	3	3	2	5	5	2	4	2	1	4	2	2	7	9	7	+	2
Q6IQ49	Q6IQ49	Protein SDE2 homolog	SDE2	23.1	49.741	-3.010094	-3.654451	-2.368629	-1.489763	-1.557468	-1.187019	-2.054617	-0.9123592	-2.094687	-1.132154	-2.414864	-1.570713	-2.152571	-2.059826	-1.782938	-1.195059	-0.5605717	-0.7381115	1.643805	0.9923916	1.552187	9.301008280397	43.461	1	2	2	3	4	3	3	5	3	3	4	3	3	3	3	4	5	5	7	6	8	142	1	2	2	3	3	3	2	6	3	3	4	5	3	2	3	4	6	7	13	8	13	+	2
Q6NSJ5	Q6NSJ5	Volume-regulated anion channel subunit LRRC8E	LRRC8E	14.4	90.246	-0.5959435	-0.2270889	-0.890501	-1.305428	-1.206738	-0.8986721	-2.428881	-0.6508484	-2.422745	-4.508398	-2.453207	-3.027643	-0.9155197	-1.116737	-0.6373253	-5.048012	-4.798967	-5.182563	-2.798944	-3.449272	-3.126135	8.99972630825445	22.305	5	6	5	4	4	4	3	4	3	1	1	1	5	5	3	2	1	1	0	0	0	88	6	7	5	3	5	4	1	5	3	1	1	0	7	7	5	2	1	1	0	0	0		NaN
Q6NTF9	Q6NTF9	Rhomboid domain-containing protein 2	RHBDD2	12.1	39.202	2.469961	2.576397	2.54475	2.718882	2.909292	2.844341	1.274273	2.735367	2.905195	1.437334	2.222427	1.444883	2.651199	3.350075	3.677046	2.497791	-2.094034	3.35004	-2.756702	-4.715446	-4.438307	9.68723457567433	11.113	3	2	3	1	1	1	1	3	4	2	2	1	3	3	3	1	1	1	0	0	0	278	14	14	10	12	11	10	6	11	11	13	10	9	11	11	14	10	0	9	0	0	0	+	3
Q6NUM9	Q6NUM9	All-trans-retinol 13,14-reductase	RETSAT	14.8	66.819	-3.753527	-2.121227	-4.322555	0.06507492	0.08539963	0.4601326	-5.568769	-3.025657	-5.002639	-0.5066299	-0.2569351	-1.110065	-3.275076	-2.591589	-2.664644	0.4741745	0.1267681	0.3640537	-3.88386	-3.6308	-3.894811	9.16993880894182	12.175	0	1	0	4	5	6	0	0	1	4	4	3	1	2	2	6	4	5	0	0	0	69	0	1	0	5	8	7	0	0	1	4	4	3	1	1	1	9	4	7	0	0	0		NaN
Q6NUQ1	Q6NUQ1	RAD50-interacting protein 1	RINT1	27.9	90.631	-1.203665	-1.633045	-0.1081066	2.672644	2.837938	3.074062	1.924932	2.051323	2.283264	3.71867	4.498549	4.108854	0.8160019	0.1843643	-0.08587074	2.313709	2.369757	3.249683	1.363867	1.726904	1.478853	10.3874432199189	40.494	2	2	3	7	9	7	7	6	7	11	12	10	4	4	3	6	5	5	7	6	7	333	4	2	2	13	16	16	8	8	14	29	23	24	5	6	1	7	9	8	11	11	8	+	1
Q6NUQ4	Q6NUQ4	Transmembrane protein 214	TMEM214	30	77.15	0.4448128	0.5451698	0.7401047	3.15317	3.59366	3.655115	1.205799	1.202276	0.6378136	3.447319	3.215418	3.404224	-1.245419	-0.4787216	-1.325802	3.646601	2.862829	3.45785	-4.477844	-4.466597	-2.885883	10.3107357840545	44.373	8	8	10	16	18	17	10	11	8	15	16	16	4	6	4	17	13	16	0	0	0	386	11	13	13	21	19	27	10	12	9	20	24	19	4	7	4	24	22	27	0	0	0		NaN
Q6NVY1	Q6NVY1	3-hydroxyisobutyryl-CoA hydrolase, mitochondrial	HIBCH	19.7	43.482	-1.508377	-1.970907	-0.6962471	0.1489372	0.677084	0.876358	-1.109812	-0.281908	0.7275276	-0.9956837	0.102663	0.7102623	-0.8960686	-0.5807018	-0.8667393	0.6334648	-1.259909	-1.293381	-2.205154	-2.712261	-2.254446	9.30200606058654	20.485	2	1	2	3	3	3	1	1	3	2	3	1	2	2	1	4	2	2	2	1	2	73	3	2	2	3	4	5	1	1	3	2	3	1	3	3	1	3	2	3	2	1	2		NaN
Q6NW34	Q6NW34	Uncharacterized protein C3orf17	C3orf17	11.3	64.551	-3.720497	-4.575293	-3.775114	-6.002928	-4.087673	-3.429699	-5.263401	-5.205481	-6.176917	-3.636801	-4.267786	-4.893473	-5.139269	-4.754735	-2.586969	-3.581808	-4.04838	-4.274906	-3.91288	-1.29203	-4.347441	8.33535759014918	5.4452	2	1	1	2	1	2	0	0	0	1	1	1	0	0	1	1	0	1	1	3	1	17	1	0	1	2	0	2	0	0	0	0	0	1	0	0	1	0	0	1	0	3	1		NaN
Q6NXT4	Q6NXT4	Zinc transporter 6	SLC30A6	11.5	51.115	3.451399	3.427376	3.466034	2.078733	2.652243	2.738565	4.148056	4.537472	2.840239	2.594917	2.100243	2.208841	2.977924	2.944559	2.564316	2.444761	1.668446	2.452093	-3.104506	-4.353203	-2.843304	10.0581602034918	18.893	4	3	4	3	3	3	2	3	3	3	3	3	3	3	2	2	3	3	0	0	0	142	10	8	7	2	3	5	4	6	8	7	5	6	7	6	6	3	6	4	0	0	0		NaN
Q6NXT6	Q6NXT6	Transmembrane anterior posterior transformation protein 1 homolog	TAPT1	20.1	64.259	-2.189024	-2.652246	-3.954543	0.18186	0.980154	0.8486824	-2.569836	-0.9302387	-1.678265	0.7369251	1.066544	1.153526	-5.149236	-2.693317	-3.429705	1.144907	1.084673	0.523056	-4.316845	-3.813556	-3.97945	9.39936216351167	41.752	1	1	1	5	4	6	4	3	4	5	5	6	1	1	1	6	6	6	0	0	0	155	1	2	1	6	8	14	4	3	6	9	11	11	1	1	0	12	15	9	0	0	0		NaN
Q6P158	Q6P158	Putative ATP-dependent RNA helicase DHX57	DHX57	17.8	155.6	-3.657499	-3.65078	-3.915947	-4.867089	-5.044276	-5.867072	-3.034876	-3.926868	-2.909571	-3.967426	-3.404384	-4.430183	-3.90024	-3.567207	-3.443766	-5.94417	-6.28515	-4.834329	0.1586914	-0.2972813	0.1178169	9.12655347796128	47.213	1	1	1	0	0	0	1	1	1	1	0	1	1	1	1	0	0	0	13	10	13	56	0	2	1	0	0	0	0	0	0	0	0	0	1	0	2	0	0	0	19	11	16		NaN
Q6P1A2	Q6P1A2	Lysophospholipid acyltransferase 5	LPCAT3	10.7	56.034	-1.592892	-2.436916	-4.666428	0.6956997	0.05051804	0.3704834	-4.876034	-5.587343	-5.367945	-4.63405	-4.892042	-6.78058	-5.247234	-6.007953	-5.894626	-0.4530659	-3.122809	-1.193903	-3.278316	-4.004493	-4.578171	8.60089669698809	20.089	2	2	2	3	2	3	0	1	1	1	1	1	1	1	1	3	0	3	0	0	0	25	2	2	3	2	1	1	0	0	0	1	1	1	2	1	0	2	0	3	0	0	0		NaN
Q6P1J9	Q6P1J9	Parafibromin	CDC73	43.3	60.576	-3.056868	-3.344637	-3.442787	-1.099342	-0.01425171	-2.243896	-3.879948	-1.482277	-5.065324	-1.935719	-1.679808	-1.625149	-3.269831	-2.807838	-3.890315	-6.085045	-5.574427	-4.020578	2.830935	2.368818	2.503716	9.55562640558497	24.428	1	1	1	4	4	3	1	3	0	3	1	3	1	2	0	3	1	2	16	14	14	107	1	1	1	3	3	3	1	3	0	3	1	1	1	2	0	3	1	2	16	18	8	+	9
Q6P1L8	Q6P1L8	39S ribosomal protein L14, mitochondrial	MRPL14	19.3	15.947	-1.138475	-0.9716434	-1.780151	-1.342508	-1.59116	-1.444923	-5.737679	-3.799019	-4.457143	-1.792664	-1.612377	-2.141373	-4.113324	-5.388683	-4.855846	0.1565495	-4.284731	-4.704897	-4.078577	-4.561671	-3.193881	8.26773477232186	16.838	1	1	2	2	1	1	0	0	1	1	1	1	0	1	1	2	1	1	0	0	0	19	1	0	1	1	1	0	0	0	1	1	0	1	0	1	1	2	1	1	0	0	0		NaN
Q6P1M0	Q6P1M0	Long-chain fatty acid transport protein 4	SLC27A4	18.4	72.063	-4.043528	-3.767069	-2.848619	-0.3664227	-0.7408676	-0.7429905	-2.043859	-0.7045975	-1.258175	0.2450924	0.9703484	0.1387157	-3.594495	-3.357238	-6.044067	-0.4257164	-3.289536	-1.093996	-3.970004	-3.618158	-4.415888	9.32465278554299	14.28	1	1	1	2	2	2	1	3	2	5	5	4	0	0	0	4	1	2	0	0	0	74	1	0	1	4	4	3	1	3	4	7	7	5	0	0	0	4	0	3	0	0	0		NaN
Q6P1N0	Q6P1N0	Coiled-coil and C2 domain-containing protein 1A	CC2D1A	20.3	104.06	-3.949213	-2.967411	-2.921902	-3.972931	-2.157839	-1.793589	-1.350266	-0.9299335	-2.504841	-0.9124146	-1.497841	-1.409723	-2.303804	-1.778784	-2.427879	-1.124527	-1.908367	-1.70426	-0.08565712	-0.5390701	-0.4336891	9.30790233032602	24.189	1	2	3	3	4	6	5	7	3	5	5	6	3	4	3	5	3	4	10	8	8	150	1	2	3	3	5	4	4	10	3	7	8	4	3	4	4	6	2	4	10	9	9	+	7
Q6P2E9	Q6P2E9	Enhancer of mRNA-decapping protein 4	EDC4	21.1	151.66	-3.847942	-2.327028	-3.478779	-3.419285	-2.769047	-2.457266	-2.943708	-0.9846115	-5.307692	-3.12998	-3.516012	-2.887934	-2.268936	-2.443909	-4.108024	-4.579878	-3.554968	-4.041272	1.429451	1.099327	1.414045	9.53964056566943	50.827	2	4	2	2	2	3	3	4	2	2	4	2	4	4	0	1	1	1	16	13	17	177	2	4	1	2	2	5	5	5	1	1	3	2	4	3	0	1	1	1	24	18	28	+	12
Q6P2H3	Q6P2H3	Centrosomal protein of 85 kDa	CEP85	27.3	85.638	-2.3125	-2.703941	-3.908773	-2.202309	-0.8324051	-2.243336	-3.298426	-5.779106	-3.834625	-4.96949	-3.437952	-5.270791	-1.985191	-2.267662	-0.9332905	-0.4255199	-1.390965	-1.218378	1.144367	0.9582157	0.7905273	9.16580797900379	46.32	3	4	3	6	6	3	2	2	0	2	2	1	5	3	4	4	4	4	11	10	11	135	5	3	2	6	8	3	0	2	0	2	4	1	5	4	4	6	6	6	15	12	15		NaN
Q6P2Q9	Q6P2Q9	Pre-mRNA-processing-splicing factor 8	PRPF8	23.6	273.6	0.8731441	1.067926	1.045408	0.7931709	0.9691639	0.9309921	-0.5817471	0.6655579	0.1259098	0.4315224	0.06773186	0.5276508	0.7628002	0.6092701	0	1.106321	0.1991539	0.6622219	-1.034994	-1.710876	-1.614588	10.2282463262552	101.21	26	26	23	23	25	23	15	23	19	17	16	18	20	15	12	22	16	23	14	10	11	653	33	27	29	29	26	28	14	27	23	24	20	19	25	20	19	24	21	25	15	11	11	+	12
Q6P3W7	Q6P3W7	SCY1-like protein 2	SCYL2	36.7	103.71	1.051968	1.295128	1.674637	-1.764118	-0.4107208	0.3187733	0.4043732	0.7345982	0.4706821	-0.1779518	-0.2082844	0.06884003	1.973688	1.690634	1.996485	0.2029724	-0.254509	0.1114998	0.4271984	0.09182167	0.2575703	9.8358807318174	80.535	10	9	11	5	5	7	9	11	10	7	6	7	13	13	14	8	5	7	10	10	9	307	13	13	15	5	6	9	8	10	9	7	8	7	13	14	16	7	6	10	9	14	8	+	1
Q6P4A7	Q6P4A7	Sideroflexin-4	SFXN4	6.8	37.998	-0.1633587	-0.2637863	-0.4048119	-0.6981373	-0.5804691	-0.7744122	-5.350136	-4.936623	-4.526942	-0.557848	-0.9760513	-0.7553921	-0.8519077	-0.2705917	-0.03381729	-0.2919807	-0.3280411	-0.626812	-3.453301	-4.395458	-3.369077	8.77797025663987	4.1387	1	1	1	2	2	1	0	0	0	1	1	2	1	1	1	2	1	2	0	0	0	24	0	0	2	2	2	1	0	0	0	2	1	2	0	1	2	2	1	1	0	0	0		NaN
Q6P4Q7	Q6P4Q7	Metal transporter CNNM4	CNNM4	20.5	86.606	-0.5300674	-1.182371	-0.8546371	-2.914137	-4.010883	-3.420568	-0.08792114	0.9050426	0.4763851	0.03083992	-0.01956749	-0.3961143	-1.585011	-1.280014	-2.668737	-3.446535	-4.436843	-2.951786	-3.63612	-4.503441	-4.17572	9.2275782202996	40.721	4	3	5	2	0	2	7	9	9	6	7	6	3	3	1	2	0	1	0	0	0	81	2	2	4	2	0	3	6	9	7	4	7	6	2	4	1	2	0	1	0	0	0		NaN
Q6P996;Q6P474	Q6P996	Pyridoxal-dependent decarboxylase domain-containing protein 1	PDXDC1	57	86.706	6.264685	6.238604	6.304808	5.078337	5.091675	5.378189	6.393007	6.912943	6.939142	5.550919	5.886148	5.67186	6.574146	6.747692	6.385683	5.786289	5.517067	5.477949	-0.5841026	-0.8798313	-0.3610954	11.3578776992299	302.88	29	27	28	23	26	26	26	28	26	25	25	25	26	24	25	25	19	24	5	5	6	1815	70	73	73	44	51	55	68	90	85	54	60	56	66	77	90	50	47	62	6	4	7		NaN
Q6P9B6	Q6P9B6	TLD domain-containing protein 1	TLDC1	18	50.993	-0.2273769	-1.414165	-2.597719	-1.722874	-1.006197	-0.2780037	-3.361906	-1.287823	-1.902603	-1.005899	-1.409428	0.3308563	-1.350546	-2.409618	-5.375991	-2.880754	-4.767779	-3.747335	-4.169608	-3.291056	-4.066281	8.80695287287088	10.031	3	2	3	2	2	3	1	2	2	2	2	3	1	1	0	1	1	0	0	0	0	45	3	2	3	2	1	3	0	2	2	3	3	5	2	1	0	1	1	0	0	0	0		NaN
Q6PEW1;P0CG32	Q6PEW1	Zinc finger CCHC domain-containing protein 12	ZCCHC12	23.9	45.369	-1.1959	-5.255517	-0.3908615	1.455061	1.677744	1.553078	-5.376933	-4.678668	-5.361602	0.3122234	0.01807022	-0.282423	-2.190325	-2.066734	-2.860554	1.658585	0.04032326	0.7496223	-3.266212	-2.224245	-2.500957	9.2718416065365	17.716	2	0	3	6	6	6	0	1	0	4	3	3	1	2	3	6	4	6	0	1	1	76	3	0	5	7	8	7	0	1	0	7	2	5	1	1	3	8	3	7	0	1	1		NaN
Q6PI48	Q6PI48	Aspartate--tRNA ligase, mitochondrial	DARS2	30.5	73.562	1.304472	1.312029	1.131958	1.012796	0.8691025	1.35264	0.4198132	1.139017	0.5752411	0.4599628	1.002583	0.9019432	1.334152	1.163639	1.060472	1.575514	-0.896122	1.320415	-0.4843597	-0.7071991	-0.7036247	9.80910161226336	34.369	8	8	6	4	8	7	6	7	6	5	5	5	7	7	5	9	3	5	4	3	3	249	14	11	12	7	8	11	5	12	10	7	8	9	14	9	7	12	2	9	3	3	0		NaN
Q6PJT7	Q6PJT7	Zinc finger CCCH domain-containing protein 14	ZC3H14	49.7	82.875	1.096064	0.1785679	1.06954	-0.2254486	0.07007408	0.08940697	2.010624	2.957623	1.646641	1.516342	1.002407	0.9538784	2.031908	2.322943	1.579092	1.705999	0.8683929	0.8891582	5.405567	4.975456	5.140991	10.6099677206467	323.31	12	9	11	8	8	8	15	18	13	11	13	12	13	17	13	10	12	11	27	28	27	597	17	8	10	5	8	7	10	26	16	10	14	12	14	18	18	10	14	11	59	56	59	+	8
Q6PKG0	Q6PKG0	La-related protein 1	LARP1	52	123.51	-3.454479	-2.421545	-2.379574	-1.045115	-0.4829121	-0.4790306	-0.8210964	-0.2312546	-0.256134	-1.190935	-1.112188	-0.7964325	-0.6417599	-0.8134308	-0.7031956	-0.8006973	-1.099785	-1.685839	4.089838	3.961	4.163681	10.3094385246419	141.17	2	4	3	6	9	9	9	12	10	5	7	8	6	6	8	7	6	4	37	36	36	461	2	4	1	6	9	9	7	12	8	5	8	10	3	6	5	6	5	3	68	63	67	+	12
Q6PL24	Q6PL24	Protein TMED8	TMED8	43.4	35.74	-1.650232	-2.722162	-2.745655	1.979111	3.325125	2.571482	-0.1144753	-0.59548	2.318081	4.267485	3.002346	3.65274	-4.336369	-3.898151	-5.101213	1.836784	0.888607	0.631794	-4.010462	-4.392033	-3.545458	9.76410137647623	24.399	1	1	1	6	6	6	2	3	3	8	8	8	0	1	0	5	4	4	0	0	0	93	1	0	1	5	7	7	1	3	4	11	8	10	0	1	0	3	2	4	0	0	0		NaN
Q6PML9	Q6PML9	Zinc transporter 9	SLC30A9	9.9	63.514	-2.088282	-2.195805	-1.805164	-1.104435	-0.2996407	-0.3663826	-4.692727	-5.652733	-6.280096	-2.187904	-0.005796432	-2.987785	-1.884171	-1.742378	-1.865173	0.005361557	-5.347569	-2.480871	-4.113854	-5.255347	-3.729735	9.06569172809327	17.208	1	2	1	3	3	3	1	2	1	1	2	1	2	1	1	1	0	2	0	0	0	30	0	2	0	4	2	3	1	2	1	1	1	2	1	0	1	2	0	1	0	0	0		NaN
Q6STE5	Q6STE5	SWI/SNF-related matrix-associated actin-dependent regulator of chromatin subfamily D member 3	SMARCD3	38.5	55.015	-0.1850452	0.01229668	-1.154434	-2.14711	-2.381016	-3.071154	-0.2306252	1.248917	0.904129	-2.90646	-1.958351	-2.18306	1.237125	1.026892	0.9937077	-0.6716137	-1.493006	-2.044628	1.969471	2.158058	1.897734	9.71042202628313	39.592	7	4	5	2	2	1	7	9	8	2	3	2	8	9	7	5	3	2	9	10	8	230	9	2	6	1	2	1	8	15	9	3	5	1	9	14	12	6	3	4	12	14	13	+	1
Q6UB35	Q6UB35	Monofunctional C1-tetrahydrofolate synthase, mitochondrial	MTHFD1L	14.1	105.79	-0.01327896	-0.8501472	-0.175415	-0.02396393	-0.4554672	-0.6911869	-4.209183	-2.971687	-1.498972	-1.482534	-1.432638	-2.89094	-1.215141	-0.8141823	-0.8100567	-1.467596	-1.747604	-1.057274	-2.953017	-3.970347	-4.267477	9.28708477643368	17.995	6	5	4	8	7	8	2	7	5	5	4	3	7	7	5	6	4	6	0	0	0	142	6	5	3	8	7	8	1	8	7	5	4	4	7	6	5	6	1	7	0	0	0		NaN
Q6ULP2	Q6ULP2	Aftiphilin	AFTPH	28.7	102.11	-0.0339756	0.7115078	0.6431389	-0.01419258	-1.135523	-0.02166557	-0.4687881	0.8549042	-0.1570435	0.7529049	0.3567963	-1.185537	0.849741	0.2832451	-0.054245	-2.453768	-0.5201588	-3.212488	1.563343	2.197935	2.190151	9.86290025857247	79.885	6	7	8	3	3	5	5	9	7	5	6	3	7	7	6	1	5	1	14	14	15	268	9	12	11	2	2	5	4	9	8	6	7	1	7	7	3	1	7	0	21	20	20	+	5
Q6UN15	Q6UN15	Pre-mRNA 3-end-processing factor FIP1	FIP1L1	40.7	66.526	-1.578844	-2.95487	-1.299026	-5.68262	-3.748863	-5.464919	-1.661839	-0.8058605	-1.663559	-5.32231	-5.705331	-6.508677	-0.3900013	-0.06282997	-0.3951855	-2.334173	-1.594608	-2.391527	3.50317	3.790319	3.459808	9.76029428731361	80.644	1	1	2	0	0	0	2	5	1	0	0	0	4	4	3	1	1	1	13	14	13	164	1	0	2	0	0	0	1	4	2	0	0	0	5	7	3	1	0	0	25	29	26	+	12
Q6UWP7	Q6UWP7	Lysocardiolipin acyltransferase 1	LCLAT1	11.8	48.92	0.5872917	0.8198528	0.8692856	-0.7404995	0.8207607	1.018454	-1.07304	0.0342617	0.1872559	-1.346846	-1.333532	-0.8338795	1.203794	0.6082211	-0.07114983	1.130758	1.240881	2.237829	-4.007184	-5.642477	-3.356876	9.41140082026008	8.0256	3	2	2	2	3	3	2	2	2	3	3	3	3	2	2	3	3	4	0	0	0	60	6	3	3	2	2	2	0	1	1	2	3	2	3	2	2	3	5	3	0	0	0		NaN
Q6UWP8	Q6UWP8	Suprabasin	SBSN	41.9	60.54	-1.333578	0.2903252	-2.545866	-0.7861347	-3.212065	-2.612467	0.3267021	-3.362495	2.119297	-2.504957	-2.196535	-2.885803	-1.147329	-2.136345	-0.4390469	-3.719259	-0.6987667	-2.688492	-2.355822	-2.5166	-3.447868	9.23019337886905	40.653	4	5	3	5	2	4	9	3	11	3	4	4	5	5	6	2	5	3	3	4	3	166	3	9	2	7	3	2	11	0	22	3	5	5	5	4	8	3	7	3	5	5	1		NaN
Q6UX53	Q6UX53	Methyltransferase-like protein 7B	METTL7B	5.7	27.775	-0.584734	0.01568413	-0.07266998	-0.06874847	-0.4460487	-0.5263672	-6.348832	-0.7043362	0.1540165	-0.657444	-1.261093	-0.7142944	-3.968499	-0.4095898	-4.585368	-0.1005421	-1.341433	0.244585	-4.833792	-4.865502	-4.107062	8.71844355760843	3.4609	1	1	1	1	1	1	1	1	1	1	1	1	1	1	1	1	1	1	0	0	0	31	1	1	1	1	2	2	1	1	1	1	0	1	1	2	2	2	1	1	0	0	0		NaN
Q6UXM1	Q6UXM1	Leucine-rich repeats and immunoglobulin-like domains protein 3	LRIG3	20.8	123.43	0.5945549	0.8373775	0.9012775	-0.9690189	-0.5245094	-0.1170578	-1.189999	-0.4258137	-1.57695	-0.00658226	-0.6864567	-1.019457	0.3339252	0.2113743	0.4379158	0.1364079	0.5427628	0.6634197	-3.603426	-4.929235	-4.211278	9.65426319953629	56.018	10	9	11	5	8	8	5	5	2	8	6	5	9	9	8	7	8	7	0	0	0	209	10	11	15	7	9	10	6	6	2	8	7	4	9	10	6	6	12	7	0	0	0		NaN
Q6UXN9	Q6UXN9	WD repeat-containing protein 82	WDR82	23	35.079	-0.5477276	-0.2704144	-0.3772163	0.0943737	-1.379076	0.0629406	-4.65814	-0.1529026	-1.991896	-0.8910694	-0.7680683	-3.93338	0.3228893	0.5514641	-1.060356	0.7565784	-3.087971	-1.165443	-2.612223	-2.170807	-1.453739	8.97016084303731	11.949	4	4	4	4	4	4	1	3	2	3	4	1	4	4	2	3	2	1	2	2	1	92	5	3	4	4	3	4	1	4	1	3	5	1	6	6	4	9	2	2	2	1	2	+	9
Q6UXV4	Q6UXV4	MICOS complex subunit MIC27	APOOL	17.2	29.159	-3.508446	-4.971173	-4.814491	-1.308664	-2.383429	-1.171658	-6.011894	-2.706249	-2.693876	-2.093502	-1.983942	-2.566151	-1.932396	-2.167986	-2.599764	-1.069235	-0.4889107	-2.108236	-5.204462	-4.617962	-3.041184	8.40638687297273	7.2579	1	0	0	2	2	2	0	1	1	1	1	1	1	1	1	2	2	1	0	0	0	16	1	0	0	1	1	1	0	1	1	1	0	1	1	1	0	0	2	1	0	0	0		NaN
Q6W2J9	Q6W2J9	BCL-6 corepressor	BCOR	31.6	192.19	-3.943123	-4.977168	-3.235928	-3.549049	-3.697395	-3.419491	-4.892393	-5.256645	-6.003875	-5.479035	-4.52685	-5.086271	-2.508146	-1.786104	-2.883696	-2.759068	-2.550396	-4.91733	1.036598	0.971817	1.102423	9.6170213210239	134.25	1	2	4	2	3	2	1	2	1	0	0	1	4	8	5	5	5	3	24	26	24	185	2	2	4	1	3	2	0	1	1	0	0	1	4	11	6	6	4	2	30	26	25	+	12
Q6WKZ4	Q6WKZ4	Rab11 family-interacting protein 1	RAB11FIP1	34.4	137.17	2.491331	2.687304	3.151661	0.1960011	0.4285183	1.03689	0.5247135	0.09054947	0.7109547	-1.012367	-0.797287	0.1303844	3.002735	3.078291	3.010359	1.473171	1.95891	0.8918285	1.812935	1.465588	1.44483	10.212347437988	94.299	20	19	22	9	9	10	8	9	8	2	3	3	20	22	19	13	12	11	10	10	12	446	33	29	43	11	12	11	9	12	8	4	3	3	31	35	25	17	15	10	8	13	18	+	10
Q6Y7W6;REV__Q86UU1	Q6Y7W6	PERQ amino acid-rich with GYF domain-containing protein 2	GIGYF2	29	150.07	-5.675813	-2.988846	-2.813677	-5.332134	-5.581493	-4.829309	-4.036238	-1.736324	-1.861025	-4.173676	-1.912186	-2.475912	-4.101503	-3.279005	-1.820002	-4.465386	-4.854606	-4.75827	3.147486	3.048784	2.868101	9.99817212193944	175.34	1	2	2	1	1	1	1	6	3	1	3	3	2	3	2	0	0	1	25	27	26	237	1	3	3	1	1	1	1	5	3	1	2	2	2	1	2	0	0	1	37	31	41	+	12
Q6YN16	Q6YN16	Hydroxysteroid dehydrogenase-like protein 2	HSDL2	34.7	45.394	-1.200134	-1.257429	-0.9683819	0.009508133	-0.170517	0.01262283	-1.750561	-2.439188	-2.656862	-2.619036	-1.22406	-2.739885	-0.8464184	-1.318863	-0.7592278	-1.269396	-0.2816448	-0.9747105	-4.460522	-2.796158	-3.047869	9.10243370568134	14.962	2	2	2	6	6	5	1	2	2	2	3	2	2	4	3	3	3	2	0	1	1	60	2	2	1	5	1	3	0	3	3	3	3	1	2	3	3	1	3	1	0	1	0	+	1
Q6ZMG9	Q6ZMG9	Ceramide synthase 6	CERS6	4.7	44.889	-0.4158974	-0.6825695	-0.4977169	0.4864883	0.870369	0.4855499	-3.236855	-2.052378	-1.349077	-0.1678886	-0.1887951	0.1688595	-0.9047794	-0.9142399	-1.597061	0.9112644	0.4488525	0.09358788	-4.521545	-3.888435	-4.103757	9.03430752959656	7.5596	2	2	2	2	2	2	1	1	2	2	2	2	2	2	1	2	2	1	0	0	0	52	2	3	2	3	3	4	1	1	1	2	2	2	2	1	1	3	3	1	0	0	0		NaN
Q6ZN17	Q6ZN17	Protein lin-28 homolog B	LIN28B	7.6	27.083	-1.127878	-2.853868	-3.533207	-3.327272	-3.469049	-2.969822	-4.864275	-2.011242	-3.945791	-2.905254	-3.555653	-4.267237	-3.534252	-3.962137	-3.448189	-3.364746	-5.368885	-3.368206	-4.518621	-5.088505	-4.916996	8.10625890986741	2.6674	2	2	1	1	1	1	0	2	1	1	1	1	1	1	1	1	0	1	1	1	1	30	2	2	1	1	1	1	0	3	1	1	2	1	1	1	1	1	0	1	1	0	0		NaN
Q6ZNB6	Q6ZNB6	NF-X1-type zinc finger protein NFXL1	NFXL1	12.4	101.34	0.5157127	1.056778	-0.2542801	2.702341	2.447292	2.482065	-3.242868	-1.253208	-2.577343	0.5142441	1.211088	0.8434467	0.9428062	0.4396896	0.5883312	2.791265	2.472145	2.695528	-4.223507	-5.568343	-4.936957	10.0237872797898	287.2	5	5	4	7	7	7	2	3	3	6	7	6	6	5	7	7	6	8	1	0	0	242	9	10	5	21	18	16	2	4	3	14	12	10	5	3	7	25	14	21	1	0	0		NaN
Q6ZS30	Q6ZS30	Neurobeachin-like protein 1	NBEAL1	13.8	307.23	-5.270923	-3.264351	-2.99442	-4.50089	-6.066033	-4.970419	0.7774029	1.315922	1.285814	-0.8729725	-0.3454323	-0.3092022	-4.828115	-4.999853	-5.600883	-4.101623	-2.991304	-2.282654	-3.524997	-5.897324	-3.69678	9.87090697398072	82.617	0	0	1	0	0	0	22	25	19	10	9	10	0	2	0	0	0	0	0	0	1	278	0	0	1	0	0	0	28	30	25	15	8	13	0	2	0	0	0	0	0	0	1		NaN
Q6ZSR9	Q6ZSR9	Uncharacterized protein FLJ45252		41.4	37.976	-1.177998	-1.89226	-0.7218857	-0.7939701	-0.7907505	-0.5094872	-0.1033382	1.418016	0.9514561	0.2583771	0.6779633	1.278576	0.3386021	0.3775482	-0.09283066	0.1167583	-1.223711	-1.069536	3.813852	3.81671	3.741945	9.7267027639963	82.577	3	2	1	3	2	2	2	4	3	2	3	3	3	3	2	2	1	1	7	7	7	141	5	2	1	5	3	3	1	5	3	2	6	2	1	3	3	3	3	4	14	16	15		NaN
Q6ZWJ1	Q6ZWJ1	Syntaxin-binding protein 4	STXBP4	6.5	61.661	1.286085	-4.403629	-0.6219559	-1.275005	-5.633159	-1.362722	-1.541866	-1.162422	-1.276485	-4.365133	-4.230872	-4.491711	-0.9718475	-1.426117	-1.124804	-2.238024	-1.890415	-2.212872	-2.780828	-1.910418	-2.107683	8.87635642310047	3.081	1	0	1	1	0	1	1	1	1	0	0	0	1	1	1	1	1	1	1	2	1	9	1	0	0	1	0	0	0	0	1	0	0	0	0	0	1	0	1	1	0	2	0	+	1
Q6ZWT7	Q6ZWT7	Lysophospholipid acyltransferase 2	MBOAT2	10.4	59.526	-0.6355228	-0.637867	-0.9423332	-2.606497	-0.5634232	-0.3115025	-2.338484	-3.203596	-2.237053	-3.801346	-0.08019257	-0.592392	-3.466516	-1.108782	-1.325083	-1.973963	0.2207851	-0.1551437	-5.13348	-3.545118	-5.310583	8.86018223165066	27.467	1	1	1	1	3	2	1	1	1	2	1	1	1	2	1	1	2	2	0	0	0	49	2	1	1	2	4	3	2	2	1	3	2	2	1	3	2	2	3	4	0	0	0	+	1
Q6ZXV5	Q6ZXV5	Transmembrane and TPR repeat-containing protein 3	TMTC3	19.1	104.01	1.290066	1.600702	1.733492	1.171177	1.177111	1.30788	0.3589363	1.552673	1.166969	0.8822899	1.088524	0.9067841	1.813023	2.268978	1.259939	0.5482388	-0.7041855	-0.6159172	-5.448474	-4.754463	-4.56071	9.86780913200517	42.486	8	9	10	8	8	8	6	9	6	5	8	5	7	7	7	5	3	4	0	0	0	183	8	10	13	5	8	4	4	8	9	6	7	4	8	10	11	4	4	3	0	0	0		NaN
Q70E73	Q70E73	Ras-associated and pleckstrin homology domains-containing protein 1	RAPH1	11.1	135.25	-3.477987	-3.422663	-3.887657	-4.204095	-4.497374	-4.442974	-2.224142	-4.050806	-2.477846	-5.6588	-4.009062	-3.873739	-3.646002	-3.869049	-3.367228	-4.43166	-4.071449	-4.297045	-0.8501568	-1.013639	-1.252159	9.264723400902	15.439	1	1	2	0	1	1	2	1	1	0	1	1	1	1	1	1	1	1	5	5	5	49	1	1	2	0	0	1	1	2	1	0	2	2	1	2	1	2	0	2	6	4	5	+	8
Q71DI3;Q16695;P68431;Q6NXT2	Q71DI3;Q16695;P68431;Q6NXT2	Histone H3.2;Histone H3.1t;Histone H3.1;Histone H3.3C	HIST2H3A;HIST3H3;HIST1H3A;H3F3C	47.8	15.388	6.619957	7.256287	7.0926	7.015856	6.419443	6.929943	5.61932	6.548615	6.247801	6.46748	6.769924	6.628731	6.205502	6.70079	6.653231	6.48744	5.265253	6.547327	5.841652	5.103132	5.436844	10.5533610744947	15.967	4	4	5	4	4	4	2	4	4	5	5	5	3	4	4	4	4	4	4	4	4	195	6	7	9	6	6	6	4	8	6	7	7	6	5	5	8	6	6	7	4	6	5	+	12
Q71RG4	Q71RG4	Transmembrane and ubiquitin-like domain-containing protein 2	TMUB2	6.5	33.788	-4.984126	-4.603539	-5.189922	-0.1291695	-0.5944557	-0.1959152	-5.150837	-0.7437172	-5.357454	-0.362093	0.142725	0.05348015	-3.008747	-5.009721	-4.452667	-0.3364773	0.03509712	0.6338577	-3.196277	-4.462053	-4.62222	8.66485812896577	3.3386	0	0	0	1	1	1	0	1	0	1	1	1	0	0	0	1	1	1	0	0	0	14	0	0	0	1	1	1	0	1	0	1	1	0	0	0	0	0	1	1	0	0	0		NaN
Q71UM5	Q71UM5	40S ribosomal protein S27-like	RPS27L	31	9.4771	5.292089	5.252525	5.173151	4.993523	4.980742	5.410095	3.576979	4.490574	4.008326	4.825987	5.000023	4.704567	4.940046	4.938606	4.49164	5.274931	4.047918	5.426168	3.854523	4.210928	4.437695	10.0478587274075	15.723	3	3	3	3	3	3	2	2	2	3	3	3	3	3	2	3	3	3	2	2	2	190	7	8	6	9	11	6	4	5	6	6	7	5	7	7	6	8	7	6	4	3	2	+	11
Q7KZF4	Q7KZF4	Staphylococcal nuclease domain-containing protein 1	SND1	40.3	102	0.6876316	0.2878666	0.7303238	1.763414	2.004581	2.417946	0.493454	1.283949	0.867691	1.726217	1.785213	1.892227	1.195709	1.404711	1.209814	1.693129	1.642086	1.447321	-0.4544735	-0.5518436	-0.06186104	10.1363082672558	64.789	15	12	13	17	18	19	12	13	12	16	14	15	16	16	14	16	14	17	9	7	9	598	23	14	21	23	27	22	13	21	20	24	19	25	18	22	15	23	19	23	10	7	13	+	12
Q7KZI7	Q7KZI7	Serine/threonine-protein kinase MARK2	MARK2	11.3	87.91	-0.9050388	-0.5738659	-1.385561	-4.525188	-5.326538	-3.937415	-4.7652	-2.119837	-4.066793	-5.6546	-4.551081	-5.812675	1.088272	-2.039558	-2.191305	-4.213785	-3.459675	-4.517595	-4.354204	-4.392169	-4.321805	8.77131550240482	12.507	4	5	4	1	1	1	2	3	2	0	2	1	5	3	2	2	2	3	0	0	0	55	3	5	4	1	1	1	2	3	2	0	2	1	6	3	2	3	3	3	0	0	0	+	1
Q7L014	Q7L014	Probable ATP-dependent RNA helicase DDX46	DDX46	35.7	117.36	-0.8308678	-2.020658	-1.541544	-1.88394	-1.396435	-1.070345	0.06022453	0.3588333	-0.9453545	-0.8209572	-1.1803	-0.2024956	-0.2052803	-0.3873787	-1.002964	-1.555939	-1.306507	-0.8032722	3.539755	3.549856	3.560478	10.150602951793	161.03	6	3	5	6	6	7	10	13	7	8	8	7	9	8	7	6	5	7	30	32	31	426	9	3	7	5	7	8	11	17	6	10	9	5	10	9	6	4	5	7	48	41	49	+	12
Q7L0Y3	Q7L0Y3	Mitochondrial ribonuclease P protein 1	TRMT10C	33	47.346	-1.416588	-1.311247	-0.44767	-0.06362152	0.3934383	-0.02868843	0.2492008	-0.6682892	-0.9657516	-0.0507946	0.9096069	0.3681927	-0.08135223	-0.08257103	-2.131147	-1.263573	-0.1524868	-0.6189175	-4.074227	-4.909603	-3.617725	9.38333055204584	22.276	3	4	4	4	6	4	3	2	3	4	3	3	4	3	1	2	3	3	1	1	1	91	3	5	4	1	5	4	2	4	2	2	2	1	4	4	1	2	3	3	1	1	1	+	2
Q7L266	Q7L266	Isoaspartyl peptidase/L-asparaginase;Isoaspartyl peptidase/L-asparaginase alpha chain;Isoaspartyl peptidase/L-asparaginase beta chain	ASRGL1	8.8	32.054	-0.4934559	-0.2755566	-0.4404678	-1.093296	-0.8501873	-0.2434769	-1.12616	-0.9762974	-1.329729	-0.3539009	-0.7738781	-0.788681	-1.076925	-0.5956116	-0.5273991	-1.015984	-0.0754776	-4.988946	0.7274742	0.775959	0.5939579	9.03638932866569	5.6656	1	1	1	1	1	1	1	1	1	1	1	1	1	1	1	1	1	0	2	2	2	45	1	1	1	1	1	2	1	2	0	1	1	1	1	1	0	1	3	0	2	3	4		NaN
Q7L2E3	Q7L2E3	Putative ATP-dependent RNA helicase DHX30	DHX30	18.7	133.94	-0.2230244	-0.6168556	-0.1236687	0.06254387	-0.0327034	0.1595535	-2.849043	-1.156702	-1.308426	-0.9765167	-1.328501	-0.8499718	-1.227131	-1.752171	-2.717083	-0.3476791	-1.505524	-0.6364975	-4.007313	-5.445448	-5.291311	9.56382506225149	32.389	11	8	9	11	10	10	4	6	6	7	6	6	7	7	5	8	5	7	2	1	1	233	13	6	11	15	12	16	6	7	7	8	8	7	10	10	3	12	5	10	2	0	1	+	4
Q7L2H7	Q7L2H7	Eukaryotic translation initiation factor 3 subunit M	EIF3M	34.8	42.502	0.3048401	-0.8639774	0.8435917	1.418892	2.49633	1.90036	-0.3641262	1.058947	0.4195423	1.534575	0.2335739	0.5070553	-1.078632	-1.101555	0.7592793	2.00737	0.5163918	2.031305	0.5055885	0.6205997	-0.4776955	9.60202741802031	33.947	2	2	4	7	6	6	3	3	4	4	3	4	3	3	4	6	1	4	4	5	3	144	3	3	3	8	8	5	4	4	6	6	1	5	4	3	5	8	4	7	2	10	2	+	10
Q7L2J0	Q7L2J0	7SK snRNA methylphosphate capping enzyme	MEPCE	13.4	74.354	-1.421118	-1.478584	-1.643255	-2.872246	-2.764462	-2.750734	-1.704538	-0.6256123	-1.71258	-4.20936	-0.8210831	-1.260548	-4.730963	-0.6956997	-0.7063847	-1.018507	-1.217392	-0.9320221	0.1755047	0.7499657	0.136898	9.23834724342647	20.858	3	3	3	2	2	2	3	3	2	1	3	3	2	3	3	3	3	3	4	4	4	124	5	4	5	3	4	4	1	6	2	1	4	4	2	4	3	3	4	3	8	11	5	+	8
Q7L576	Q7L576	Cytoplasmic FMR1-interacting protein 1	CYFIP1	6.4	145.18	-2.721498	-2.583813	-2.599884	-3.06632	-3.372576	-3.149281	-4.538227	-2.869806	-5.393188	-2.525841	-2.990286	-5.526413	-2.936129	-2.935499	-3.846103	-3.235586	-4.130189	-7.314333	-3.119535	-3.464969	-5.239035	8.64214783479784	9.8746	3	2	3	3	2	3	1	5	1	2	3	1	2	2	0	2	0	1	0	0	0	45	2	1	3	2	2	3	1	5	1	2	2	1	2	1	0	3	0	0	0	0	0	+	10
Q7L5D6	Q7L5D6	Golgi to ER traffic protein 4 homolog	GET4	12.2	36.504	-0.4246407	-1.989609	-0.474268	-0.516098	-0.1006947	-0.3959312	-2.302433	-1.850538	-1.340403	-0.6740398	-0.8524837	-0.4254131	-1.680298	-1.857603	-0.6799068	-0.2930126	-2.757683	1.904152	-3.939987	-1.038803	-5.55654	8.92023814859376	12.124	2	1	2	2	2	2	1	1	2	2	2	2	1	1	1	2	0	3	0	1	0	34	0	0	2	2	1	1	1	0	2	3	1	3	2	1	1	3	0	2	0	1	0		NaN
Q7L804	Q7L804	Rab11 family-interacting protein 2	RAB11FIP2	51.8	58.278	2.012671	2.205376	2.410917	-0.8507614	0.171299	0.5310478	-6.318916	-0.9870415	-0.3923817	-2.91559	-5.016911	-4.989007	2.263668	2.559772	2.530998	0.3357258	0.5734901	0.3687439	0.5064964	-0.771841	0.4096031	9.58306268126936	80.076	10	11	13	4	8	6	1	3	3	1	0	0	11	12	8	4	6	6	5	3	5	200	16	13	16	3	9	8	2	4	5	1	0	0	13	15	11	6	8	8	8	5	9	+	8
Q7Z2K8	Q7Z2K8	G protein-regulated inducer of neurite outgrowth 1	GPRIN1	29.9	102.4	0.5203285	0.1786404	0.467865	-1.94154	-1.820595	-2.401115	-1.664526	-0.734724	-1.403273	-1.783293	-2.053499	-1.425488	0.2325535	0.06067085	0.142849	-0.9253101	-0.4196568	-1.064507	-1.167809	0.1481895	-2.413136	9.62730439547766	57.919	13	14	15	6	7	5	7	10	6	7	6	7	13	13	13	10	12	10	5	6	3	278	13	13	18	7	7	5	8	12	7	7	5	9	13	19	13	8	12	10	7	4	4	+	10
Q7Z2T5	Q7Z2T5	TRMT1-like protein	TRMT1L	8.6	81.746	-3.262578	-5.554735	-3.773344	-4.784447	-4.301313	-4.097759	-5.213192	-3.304325	-5.456355	-3.329659	-5.373357	-4.109789	-4.247181	-4.399763	-3.809956	-3.750011	-3.257368	-3.855886	-0.3947983	-1.921255	-0.7577648	8.63748972951251	9.7951	1	0	0	1	1	1	0	2	1	2	1	1	2	1	1	1	1	1	3	2	3	31	1	0	0	1	1	1	0	1	1	2	1	1	1	0	1	1	1	0	3	2	3	+	11
Q7Z2W4	Q7Z2W4	Zinc finger CCCH-type antiviral protein 1	ZC3HAV1	49.3	101.43	4.454208	4.424463	4.518572	4.80228	4.552286	4.918455	3.7199	4.391384	4.23119	4.985962	4.877161	4.826088	4.583712	4.57379	4.49094	4.961336	4.928938	4.828121	2.987041	2.883297	3.085163	11.1132077698227	279.57	29	28	29	30	30	29	24	27	27	31	29	30	29	29	28	30	28	32	21	20	22	1733	61	62	60	64	72	68	44	58	52	76	65	64	60	63	54	66	69	69	36	39	36	+	11
Q7Z3D4	Q7Z3D4	LysM and putative peptidoglycan-binding domain-containing protein 3	LYSMD3	34.6	34.537	0.9659863	-0.2625847	1.355177	1.383074	1.769897	1.674685	-0.566164	1.011742	-0.2646885	1.669319	1.856718	1.026384	0.3614674	1.988358	-0.1331043	2.016008	1.72814	1.864666	-3.404471	-4.321853	-3.286384	9.35479968526329	44.796	3	3	3	2	3	3	2	2	1	3	3	4	2	3	2	4	4	4	0	0	0	107	5	7	5	3	4	4	2	5	2	3	3	5	4	6	2	6	5	5	0	0	0		NaN
Q7Z3K3	Q7Z3K3	Pogo transposable element with ZNF domain	POGZ	11.2	155.34	-2.699471	-2.137474	-2.180641	-4.380157	-2.664028	-2.508881	-2.629791	-1.449305	-4.426662	-4.408028	-4.245251	-5.043951	-1.977068	-2.491125	-1.398832	-3.572968	-1.658146	-2.47011	-0.3666363	0.1141491	-0.001111984	9.26375438884001	42.373	4	5	5	3	3	3	3	5	2	2	1	1	4	4	4	2	4	2	7	8	7	133	3	5	5	3	3	3	3	5	2	3	1	1	2	5	4	2	5	3	8	10	10	+	11
Q7Z3T8	Q7Z3T8	Zinc finger FYVE domain-containing protein 16	ZFYVE16	42.5	168.9	3.015116	3.011511	3.11928	1.542439	2.176428	1.486988	2.86022	3.228281	2.419281	1.921612	2.739023	2.931103	3.093792	3.17037	3.378115	2.359657	2.63603	2.202986	3.793962	3.468847	3.750633	10.7212498733891	323.31	28	24	25	16	16	15	22	22	20	15	16	17	24	26	24	15	17	15	28	27	28	976	42	41	37	17	21	19	26	28	24	21	19	21	36	40	40	16	22	16	59	47	51	+	7
Q7Z3U7	Q7Z3U7	Protein MON2 homolog	MON2	6	190.36	-3.984613	-4.119043	-3.653461	-4.992301	-3.486001	-3.675493	-1.52142	-1.405396	-1.413471	-3.370802	-4.603008	-3.413965	-2.837217	-3.153324	-5.772151	-4.045761	-3.784187	-4.394675	-5.160601	-3.762557	-4.247082	9.12067262328261	17.245	2	2	2	0	0	0	3	6	4	2	1	2	2	2	1	0	0	0	0	0	2	57	1	1	1	0	0	0	2	9	4	2	1	1	1	1	0	0	0	0	0	0	2	+	1
Q7Z417	Q7Z417	Nuclear fragile X mental retardation-interacting protein 2	NUFIP2	46.6	76.12	-0.2617588	-0.2409248	-0.2232819	-0.4736671	-0.3279266	-1.296619	0.9160938	2.115257	1.576153	-0.1417732	0.006343842	-0.8900986	1.114044	1.030525	1.103571	-0.8833771	-0.3215332	-0.3344879	4.785397	4.651503	4.438061	10.2095418220166	88.876	6	6	4	4	6	4	8	10	6	5	6	5	7	8	9	3	6	4	18	20	18	509	11	13	7	9	6	5	15	21	13	9	9	8	10	12	12	6	10	6	50	45	40	+	12
Q7Z434	Q7Z434	Mitochondrial antiviral-signaling protein	MAVS	53.9	56.527	1.948357	1.816422	2.312572	0.1730385	0.2123165	-0.3081989	0.6949348	1.275953	1.013945	0.939539	0.6203938	0.565979	1.676359	1.701298	2.595539	0.8044167	0.02191734	0.6516781	2.225828	2.702595	2.13089	9.76520645209004	103.48	5	6	6	4	4	4	5	6	6	4	5	5	5	7	6	4	3	4	6	7	11	253	9	11	13	4	5	5	7	8	5	7	6	7	9	11	14	4	4	7	9	13	14	+	3
Q7Z4H7	Q7Z4H7	HAUS augmin-like complex subunit 6	HAUS6	31.5	108.62	-0.7527523	-0.7632675	-0.2644196	-2.222891	-1.401657	-0.8047199	-1.773712	-0.7387238	-1.011415	-1.417095	-1.541916	-1.475399	0.873745	-0.7252808	-0.3277779	-1.419622	-1.614895	-2.403549	2.382723	2.189703	2.24868	9.83771466828491	66.99	8	7	8	4	5	5	4	7	5	4	4	5	7	6	6	4	3	4	19	18	17	235	9	6	5	3	3	6	4	6	5	3	3	5	8	7	5	3	4	4	22	23	21	+	12
Q7Z5K2	Q7Z5K2	Wings apart-like protein homolog	WAPAL	21.9	132.94	-4.411685	-4.954466	-4.91913	-5.349731	-5.93964	-5.991792	-5.860668	-3.616865	-4.723698	-4.610134	-5.436516	-5.692204	-5.203402	-3.98408	-5.496964	-6.121425	-0.5144997	-2.483555	0.9052334	1.429327	1.065737	9.44351331932348	58.982	0	0	0	0	1	0	1	4	0	1	1	2	0	0	0	1	2	2	13	16	14	91	0	0	0	0	1	0	0	4	0	2	0	2	0	0	0	1	2	0	18	18	19	+	12
Q7Z6E9	Q7Z6E9	E3 ubiquitin-protein ligase RBBP6	RBBP6	14.4	201.56	-4.61332	-5.638938	-4.65932	-5.234209	-4.83733	-5.160465	-2.928175	-2.251532	-2.757196	-4.460659	-5.531692	-6.046968	-3.52655	-3.411234	-5.39386	-4.097109	-3.273443	-5.056732	1.639118	1.662458	1.489189	9.6117445443821	46.927	0	0	0	1	1	1	3	3	3	0	0	0	2	2	1	2	2	1	17	18	17	97	0	0	0	0	1	0	0	3	1	0	0	0	1	1	0	0	1	0	19	19	22	+	12
Q7Z739	Q7Z739	YTH domain-containing family protein 3	YTHDF3	38.6	63.86	1.55381	1.204941	1.153803	1.672548	1.592403	1.456446	1.26067	1.011372	-0.0442543	1.390709	1.144648	0.9831772	1.027218	1.744318	1.881197	1.30043	2.130953	1.349197	3.101484	3.041956	3.150091	9.88347405201706	88.899	6	5	5	8	7	7	6	5	5	5	6	7	7	6	6	7	6	7	9	10	9	261	5	3	5	9	10	10	7	5	5	6	7	7	10	7	5	10	10	9	15	15	18	+	6
Q7Z7F0	Q7Z7F0	UPF0469 protein KIAA0907	KIAA0907	4.6	64.845	-5.572723	-4.730616	-5.64039	-6.892822	-6.773741	-5.55908	-6.115437	-5.91221	-6.300486	-3.703205	-4.406343	-4.85076	-3.78737	-3.470396	-4.653312	-6.691402	-5.576788	-6.894234	-1.668659	-4.805542	-1.532705	7.93556268269843	4.8092	0	0	0	1	1	0	1	1	1	1	1	1	1	0	1	1	1	1	2	1	2	21	0	0	0	1	2	0	0	1	0	1	2	1	1	0	1	1	1	1	2	0	1	+	1
Q7Z7K6	Q7Z7K6	Centromere protein V	CENPV	38.9	29.946	0.5172539	0.6955719	0.404232	-5.508502	-4.714532	-5.252575	-3.374908	-2.855837	-3.879442	-5.657942	-3.836762	-4.218842	-4.932714	-4.204914	-3.956709	-0.5663815	0.8980942	0.453825	-3.931367	-5.596668	-4.453545	8.49119354729469	12.548	3	3	3	0	0	0	1	1	1	0	0	0	0	0	0	1	1	2	0	0	0	21	2	3	3	0	0	0	0	2	1	0	0	0	0	0	0	0	1	2	0	0	0	+	3
Q86SF2	Q86SF2	N-acetylgalactosaminyltransferase 7	GALNT7	10.2	75.388	-2.541058	-2.229414	-2.307732	-4.718582	-4.930103	-3.912678	-1.435312	-0.5133228	-0.6032982	-5.074475	-5.713305	-5.938705	-0.9091549	-0.9109268	-0.8873463	-5.509305	-2.647639	-4.608095	-4.296967	-4.31285	-4.171335	8.7583592151475	5.0504	1	1	2	1	0	1	1	2	2	0	0	0	3	3	3	0	0	0	0	0	0	29	0	0	2	0	0	1	0	2	1	0	0	0	3	3	4	0	0	0	0	0	0		NaN
Q86SK9	Q86SK9	Stearoyl-CoA desaturase 5	SCD5	7.9	37.61	2.104408	1.772423	2.118397	2.883844	3.771688	-0.8522148	0.9614201	2.543865	2.350252	2.79579	2.377691	2.027824	1.345009	1.784266	-3.145609	-1.127888	-0.8357029	2.075914	-4.090446	-4.694684	-4.103888	9.55979893536778	8.5036	2	2	3	3	3	3	2	2	1	3	3	3	2	2	1	3	2	3	0	0	0	72	2	3	4	5	3	4	0	2	2	5	2	4	2	2	1	5	1	4	0	0	0		NaN
Q86T24	Q86T24	Transcriptional regulator Kaiso	ZBTB33	40.2	74.484	-3.143032	-2.012993	-1.586369	-2.971498	-0.3194618	-3.41273	-4.608222	-3.047319	-5.773833	-1.837513	-3.217632	-2.452332	-0.1581821	-2.801989	-3.546297	-2.688108	-4.634297	-5.083618	2.293528	2.515297	2.315306	9.5493221182943	112.44	1	3	3	1	1	0	0	3	0	2	1	2	3	2	1	2	0	0	13	14	13	108	1	1	1	2	1	0	0	3	0	1	1	1	4	2	1	2	0	0	20	19	23	+	12
Q86TB9	Q86TB9	Protein PAT1 homolog 1	PATL1	22.7	86.849	-4.967274	-2.335384	-1.075455	-4.380051	-5.955818	-4.640799	-2.150808	-2.151218	-3.918816	-3.364683	-3.451017	-5.059791	-1.490189	-0.6665459	-2.745554	-4.048323	-3.525096	-5.854249	1.639809	1.579124	1.721571	9.41627428099124	45.46	0	2	4	0	0	0	2	3	2	1	2	1	4	5	2	1	0	0	14	13	13	111	0	2	4	0	0	0	3	2	1	0	2	1	5	7	2	1	0	0	15	15	16	+	2
Q86TX2;P49753;Q8N9L9	Q86TX2;P49753	Acyl-coenzyme A thioesterase 1;Acyl-coenzyme A thioesterase 2, mitochondrial	ACOT1;ACOT2	27.1	46.277	-1.577732	-1.541151	-2.754425	0.2847614	-0.4936256	-1.557327	-1.662287	-1.818316	-1.07827	-1.816988	-0.919733	-0.7129173	0.04126358	-0.2948532	-0.04899979	-0.04675102	0.3295116	-0.05370331	-3.140574	-4.478993	-3.209031	9.44890719259878	22.419	2	2	1	4	4	4	1	2	1	2	2	1	4	4	4	4	3	4	0	0	1	98	1	1	1	4	7	5	1	1	2	2	4	2	2	3	3	5	4	5	0	0	1	+	9
Q86UE4	Q86UE4	Protein LYRIC	MTDH	70.1	63.836	5.681469	5.512079	5.311056	7.174047	7.271837	7.096151	5.809137	6.553846	6.365772	7.877394	7.745228	7.620085	4.574087	5.219887	4.786074	7.380173	7.793615	7.240946	4.855249	4.554291	4.575081	11.435350568908	323.31	22	21	21	31	30	28	24	27	26	31	33	32	18	19	21	32	33	32	21	22	21	2199	56	58	57	95	99	99	57	71	64	116	117	100	38	40	44	97	113	100	40	44	37	+	12
Q86UK7	Q86UK7	Zinc finger protein 598	ZNF598	14.9	98.636	-5.657652	-5.927872	-6.347143	-6.534745	-6.159847	-6.171547	-5.893591	-3.375168	-3.450096	-6.147395	-6.29751	-6.467181	-5.489397	-5.738789	-5.590888	-6.572722	-4.146512	-6.873551	-0.5946484	-0.3289566	-0.8102798	8.77467021909081	15.245	1	1	1	1	1	1	1	2	2	1	1	1	1	1	1	1	1	1	4	8	5	47	1	1	1	1	1	1	0	2	1	1	1	1	1	1	1	1	1	1	3	10	4	+	5
Q86UL3	Q86UL3	Glycerol-3-phosphate acyltransferase 4	AGPAT6	21.3	52.07	2.807682	2.856537	2.882177	3.888842	4.048506	4.357128	1.899565	2.723059	2.634941	4.539818	4.032038	4.089073	2.386147	2.422386	2.366587	4.522366	3.468273	4.164505	-5.581951	-3.486942	-4.036025	10.356809558194	42.944	4	4	4	4	5	5	3	4	4	6	6	6	4	4	4	5	7	5	0	0	0	168	6	6	5	7	8	7	5	5	6	7	8	7	4	4	4	7	12	10	0	0	0		NaN
Q86UP2	Q86UP2	Kinectin	KTN1	64.5	156.27	1.962072	2.08671	2.083347	4.392025	4.383553	4.497202	1.489227	2.418377	2.138729	4.155804	4.438885	3.931213	0.5521622	0.9998951	0.6727619	4.510735	4.857695	4.164125	-1.879793	-2.034691	-1.778324	10.96503227902	323.31	31	32	32	64	64	64	32	39	35	60	65	61	19	21	19	68	74	61	8	5	7	1743	34	37	43	105	102	96	37	52	37	88	96	90	18	27	19	104	123	86	9	5	8	+	6
Q86V48	Q86V48	Leucine zipper protein 1	LUZP1	39.6	120.27	-4.788134	-5.87765	-5.684216	-6.015072	-6.051247	-5.820293	-3.932814	-3.560715	-4.026516	-5.39908	-4.365528	-5.743814	-3.758284	-2.782963	-5.391794	-5.88409	-6.035975	-6.047373	1.777124	1.438652	1.594042	9.50323213991151	108.84	1	1	1	1	1	1	5	4	2	1	2	1	4	3	2	1	1	1	27	22	27	186	1	0	0	2	1	1	2	4	1	1	1	1	4	2	1	0	1	1	35	28	32	+	12
Q86V85	Q86V85	Integral membrane protein GPR180	GPR180	14.5	49.395	2.35392	2.116497	3.284866	2.943417	3.190241	3.151604	0.3412628	2.173527	2.309025	2.168249	2.886539	2.519117	3.082144	3.379683	2.834637	3.464661	1.386986	2.691315	-3.926134	-6.036729	-3.496238	9.8655717889484	22.57	4	3	4	4	4	4	2	4	3	4	4	4	4	4	4	4	3	4	0	0	0	140	4	5	5	7	6	8	3	5	2	5	7	6	5	6	7	8	4	9	0	0	0		NaN
Q86VP6	Q86VP6	Cullin-associated NEDD8-dissociated protein 1	CAND1	4.2	136.37	-2.632221	-2.727734	-5.257707	-3.231777	-3.255827	-3.173929	-3.60301	-3.701904	-5.817024	-3.039936	-3.913797	-4.828377	-3.174782	-3.707634	-4.2607	-3.446934	-1.599392	-2.843052	-4.219953	-4.307385	-5.266372	8.67839089444509	11.427	1	1	2	2	3	3	1	2	0	1	2	1	2	2	1	2	2	2	0	0	0	39	1	2	2	1	1	2	1	2	0	1	2	0	1	2	0	3	2	2	0	0	0	+	10
Q86W92	Q86W92	Liprin-beta-1	PPFIBP1	32	114.02	1.826738	1.521299	1.961477	-0.6746445	-1.034729	-0.7760334	-0.5426388	0.102869	0.1169548	-1.376019	-1.569147	-2.587442	2.356138	2.691904	1.696541	0.2587738	0.0468998	-0.9593601	-4.728099	-3.312693	-2.029333	9.76038478261309	66.764	16	16	17	5	6	5	6	6	6	4	5	3	19	20	14	9	6	5	0	1	2	237	18	20	23	5	6	6	6	6	6	3	3	2	27	25	14	11	6	3	0	1	2	+	2
Q86X10	Q86X10	Ral GTPase-activating protein subunit beta	RALGAPB	8.3	166.8	-2.378046	-2.374443	-2.815586	-3.8089	-5.308522	-4.856289	-3.988991	-4.391756	-3.258183	-4.167265	-5.709062	-4.334071	-2.414888	-1.109587	-1.727369	-4.22909	-5.039952	-7.098552	-1.836578	-2.531609	-0.73559	8.90532086398354	14.886	2	2	3	0	0	0	0	1	0	0	0	0	3	2	1	0	0	0	2	2	2	26	1	0	3	0	0	0	0	1	0	0	0	0	3	3	1	0	0	0	3	2	3	+	1
Q86XL3	Q86XL3	Ankyrin repeat and LEM domain-containing protein 2	ANKLE2	48	104.11	2.076221	2.133522	2.642206	3.879759	3.936199	3.890568	2.51067	3.35186	3.106962	4.421726	4.264866	4.141708	1.921341	2.003065	1.489567	3.993715	3.860653	3.770487	0.5253525	0.9446239	0.5262146	10.7685937077199	202.6	14	16	16	25	30	24	17	21	20	31	31	30	14	13	12	26	26	27	9	11	11	1027	23	23	20	45	52	48	26	40	27	62	54	57	17	19	14	45	48	47	10	11	11	+	8
Q86XP3	Q86XP3	ATP-dependent RNA helicase DDX42	DDX42	44.1	102.97	-1.637531	-1.918139	-1.293777	-0.116684	0.04922676	0.959465	-0.3806515	0.3251705	-0.1766052	0.3497467	0.06799889	-0.2458801	-0.1507092	-0.2047691	-1.050432	0.3884468	-0.4029064	-2.234045	3.647686	3.619345	3.430374	10.146717035744	200.68	2	2	4	5	9	8	5	7	7	8	9	8	4	4	3	7	6	5	26	26	26	334	2	3	3	7	11	7	5	6	6	5	11	11	5	3	3	7	7	4	44	42	43	+	12
Q86Y07	Q86Y07	Serine/threonine-protein kinase VRK2	VRK2	56.3	58.14	3.073769	3.201553	2.936695	4.881392	5.197422	5.525127	2.491367	3.530357	2.778624	4.812073	5.314211	4.749865	3.136171	3.452412	2.899677	5.04591	4.24168	4.562958	-2.893387	-4.614251	-4.027336	10.6830650583829	116.25	15	16	16	21	20	22	14	16	15	20	22	21	14	16	14	20	20	19	1	0	0	705	22	26	21	36	37	39	20	20	21	34	38	33	16	19	15	33	39	34	1	0	0	+	2
Q86Y37	Q86Y37	CDK2-associated and cullin domain-containing protein 1	CACUL1	26	41.063	-4.741493	-3.803454	-4.787148	-1.234867	-0.602087	-0.04289818	-4.677652	-2.922697	-3.325113	-0.341589	0.4627762	0.1388931	-4.673005	-3.840692	-4.953866	-1.290947	-5.232142	-1.649593	1.033724	0.7055969	0.9991741	9.14304604333759	25.075	0	0	0	2	3	3	1	1	1	3	3	3	1	0	0	2	1	1	3	4	5	65	0	0	0	2	4	4	1	1	1	5	3	5	1	0	0	4	1	0	3	7	5		NaN
Q86Y82	Q86Y82	Syntaxin-12	STX12	18.5	31.642	1.910522	1.973513	1.993738	0.277504	-0.1611423	0.4430218	1.702105	2.347204	0.6053486	1.123819	0.8292122	-1.004566	1.673361	1.909077	1.914383	0.08951569	0.9640293	-0.09909821	-3.994299	-5.144961	-4.395851	9.35548983290339	12.3	3	4	4	2	2	2	4	4	3	2	2	1	3	3	3	2	2	1	0	0	0	66	3	4	4	3	1	1	2	5	3	2	2	1	5	3	3	1	2	1	0	0	0		NaN
Q8IUH4	Q8IUH4	Palmitoyltransferase ZDHHC13	ZDHHC13	20.7	70.86	3.059076	2.782064	3.123083	1.442135	1.594364	1.718904	2.448214	2.690462	2.318626	1.914337	1.793842	1.985933	2.023029	2.5595	1.716393	2.187374	1.735128	1.831747	-3.750417	-4.378577	-4.187684	9.91398330009632	77.749	6	5	7	6	6	6	6	6	7	6	6	7	5	5	5	6	5	7	0	0	0	189	11	9	11	5	6	5	6	10	10	6	5	12	7	8	7	9	4	7	0	0	0		NaN
Q8IUW5	Q8IUW5	RELT-like protein 1	RELL1	21.8	29.34	3.372465	3.686203	4.147783	1.821533	2.528461	2.644875	3.162821	3.049843	2.237829	2.464563	2.452875	2.393326	4.430241	4.408869	4.428053	2.942499	3.506645	3.209183	-3.63558	-4.123865	-3.230237	9.64204882322002	32.859	2	2	2	2	2	2	2	2	1	2	2	2	2	2	2	2	2	2	0	0	0	174	9	9	7	4	5	6	8	6	5	5	5	5	9	15	9	7	5	6	0	0	0		NaN
Q8IVH8	Q8IVH8	Mitogen-activated protein kinase kinase kinase kinase 3	MAP4K3	1.9	101.31	-4.793665	-4.551029	-4.822132	-5.690616	-5.538313	-4.964355	-5.507906	-4.892843	-4.420886	-5.297392	-5.593725	-5.372908	-4.634602	-5.119757	-4.449016	-5.148535	-3.486138	-5.385382	-5.55271	-5.128227	-5.744623	7.96440107116273	12.2	1	1	1	1	1	1	1	1	0	1	1	1	1	1	1	1	0	1	1	1	1	35	0	1	2	1	1	1	1	2	0	1	1	1	1	2	1	2	0	2	1	1	1		NaN
Q8IVM0	Q8IVM0	Coiled-coil domain-containing protein 50	CCDC50	14.1	35.822	-1.068405	-2.423155	-1.039782	-5.686361	-6.046618	-1.840128	-3.101364	-2.242821	-3.619772	-1.425989	-1.660931	-2.791544	-1.406887	-2.951992	-2.654928	-1.664854	-2.557726	-1.667084	-0.8753357	-1.742804	-1.402447	8.60724050383174	4.8819	2	1	2	0	0	1	1	1	1	2	2	2	2	1	1	2	1	2	2	3	3	40	1	0	2	0	0	1	0	2	1	1	3	2	2	1	1	1	1	1	2	2	2	+	6
Q8IVW6	Q8IVW6	AT-rich interactive domain-containing protein 3B	ARID3B	16.6	60.636	-3.000151	-3.248083	-2.679977	-2.724602	-2.708212	-5.881618	-2.918118	-2.295919	-3.073246	-4.881021	-3.101517	-2.778013	-2.638687	-2.042433	-3.396449	-5.061049	-3.445956	-5.099816	-2.281309	-1.678684	-2.355614	8.42409723940055	106.38	1	1	1	1	1	0	1	1	1	0	1	1	1	1	0	0	0	0	2	3	2	12	1	0	0	0	1	0	0	2	0	0	1	0	1	0	0	0	0	0	1	3	2	+	11
Q8IW35	Q8IW35	Centrosomal protein of 97 kDa	CEP97	25	96.98	-1.725941	-1.421299	-2.096472	-3.728909	-5.480686	-2.134769	-0.4901371	0.1098061	-0.5885162	-1.970558	-2.327055	-1.698776	-0.5723515	-0.3544865	-1.229061	-5.059877	-3.89547	-2.882235	2.054535	1.691774	1.863569	9.72249407035579	56.477	3	4	3	2	2	2	5	7	4	2	3	2	6	5	4	1	1	3	12	12	11	191	3	4	3	1	2	2	5	10	5	2	2	1	6	8	4	1	1	2	22	13	17		NaN
Q8IW50	Q8IW50	Protein FAM219A	FAM219A	41.6	20.399	1.843687	1.530687	2.507996	-1.700359	-1.792175	-0.6290359	-0.5287971	0.344202	-0.4233799	-4.110251	-2.453169	-3.538523	2.067108	1.094727	1.02149	0.177681	0.08919334	0.03281212	-6.019971	-4.003929	-5.691082	8.96692978999492	27.825	2	2	4	2	2	2	2	2	2	1	2	2	3	2	3	2	1	2	0	0	0	82	4	4	10	1	2	2	2	3	1	1	1	2	6	5	5	4	1	4	0	0	0		NaN
Q8IWA0	Q8IWA0	WD repeat-containing protein 75	WDR75	17.2	94.498	-0.2848949	-0.1509933	-0.229475	-0.3695641	0.1278362	-0.2832565	-1.547644	-0.1587849	-1.531813	-0.3471184	-0.003931046	-0.9461708	0.01831245	-0.1283493	-0.5485439	-0.007886887	-0.6240921	0.001243591	-4.210579	-2.824629	-3.273167	9.45801806529185	21.547	6	5	4	6	7	6	3	4	2	4	4	4	4	4	2	5	2	5	3	2	2	147	7	6	8	7	7	9	3	4	3	7	6	6	7	5	2	6	2	4	3	2	1		NaN
Q8IWB1;REV__Q96B96	Q8IWB1	Inositol 1,4,5-trisphosphate receptor-interacting protein	ITPRIP	17.4	62.059	-4.487551	-4.280603	-3.942663	-1.342123	-1.122419	-0.9727135	-6.42155	-4.00547	-5.045488	-1.199436	-1.86886	-3.460436	-5.653696	-4.691785	-6.299216	-2.552193	-1.999401	-4.693369	-3.509606	-6.494199	-4.022061	8.66250284486265	8.1524	1	1	1	3	5	4	0	2	1	4	4	1	0	0	0	3	2	1	0	0	0	42	0	0	1	6	5	3	0	2	0	4	8	2	0	0	0	2	2	1	0	0	0		NaN
Q8IWB7	Q8IWB7	WD repeat and FYVE domain-containing protein 1	WDFY1	18.3	46.323	-3.806332	-3.123839	-3.804156	-0.4397736	-0.5727615	0.05600548	-1.39374	-0.7176075	-1.000893	-0.520647	-0.2799301	-0.2673302	-1.781801	-1.771921	-1.914179	-0.6032295	-1.329176	-0.7181835	-0.5933514	-0.3928032	0.569952	9.18695633546541	8.7212	0	0	0	2	2	2	2	2	2	2	2	2	1	1	1	2	2	2	3	3	3	37	0	0	0	1	2	2	1	1	1	2	1	1	1	1	0	0	0	1	3	3	3		NaN
Q8IWB9	Q8IWB9	Testis-expressed sequence 2 protein	TEX2	39.6	125.3	-3.481718	-3.874342	-4.17992	0.9678955	1.36153	0.7324085	-0.2922115	1.148312	-0.1488018	2.436411	2.672876	2.991676	-2.554617	-3.33769	-5.345512	0.8070583	1.487234	-0.2246666	-2.485973	-1.806583	-1.63142	10.0421815945158	88.812	1	2	2	15	14	13	4	9	8	25	27	24	1	2	1	13	14	12	3	4	6	366	2	3	2	19	14	14	5	10	9	27	37	32	1	2	1	16	15	9	3	3	6	+	3
Q8IWC1	Q8IWC1	MAP7 domain-containing protein 3	MAP7D3	34.5	98.428	-3.192249	-3.398968	-3.796288	-4.476825	-5.067135	-5.234566	-4.119476	-0.8179398	-2.332367	-5.101111	-4.502851	-3.53463	-5.271161	-2.890455	-6.679909	-4.848452	-4.956449	-4.771256	2.305494	1.952696	1.906828	9.49868264675702	53.901	1	1	1	0	0	0	1	2	3	0	0	1	0	0	0	0	0	0	19	22	20	116	1	1	1	0	0	0	1	2	3	0	0	1	0	0	0	0	0	0	25	27	21	+	11
Q8IWF6	Q8IWF6	Protein DENND6A	DENND6A	8.2	69.574	-4.09103	-4.514265	-3.554915	-3.709477	-4.067338	-5.972384	-4.09957	-0.9563923	-3.194347	-3.280537	-2.651596	-3.773035	-4.800783	-5.06335	-5.77425	-4.230654	-5.447624	-4.369723	-0.418108	-0.7482548	-0.1081619	8.73261889119198	5.3224	1	0	0	0	0	0	0	2	1	2	2	1	0	0	0	0	0	0	3	3	2	24	1	0	0	0	0	0	0	2	1	1	2	1	0	0	0	0	0	0	3	2	2		NaN
Q8IWI9	Q8IWI9	MAX gene-associated protein	MGA	21.1	336.16	-2.172251	-2.647116	-1.745123	-3.875881	-3.753408	-4.267519	-4.160055	-2.27651	-3.442692	-4.605608	-4.318909	-4.758654	-2.256048	-1.962408	-1.921558	-4.155771	-3.493435	-4.648739	0.6726875	0.6926632	0.308279	9.81119281946043	209.34	10	12	14	6	5	5	6	11	8	3	4	3	12	11	11	3	4	3	31	30	28	380	11	11	16	6	5	5	5	12	8	4	5	4	13	11	14	3	7	3	33	38	35	+	9
Q8IWS0	Q8IWS0	PHD finger protein 6	PHF6	20.5	41.29	1.209146	0.819664	0.912466	1.106966	0.8889561	1.021069	0.1827106	1.076176	0.4850063	0.7978954	0.7517185	0.170475	-0.2475662	0.3785744	-0.2085571	0.8838634	1.823332	0.9011726	-0.4765606	-0.5763988	-0.8442154	9.54166659324718	46.603	5	5	5	6	5	5	3	6	6	4	4	3	3	4	3	4	5	4	3	3	3	143	6	5	5	6	4	3	3	7	8	4	4	4	4	6	3	5	8	5	3	3	2	+	3
Q8IWT6	Q8IWT6	Volume-regulated anion channel subunit LRRC8A	LRRC8A	10.7	94.198	-3.601559	-2.334963	-3.534357	-3.693378	-4.472042	-3.545797	-5.503779	-3.077663	-3.895801	-4.400091	-4.194639	-4.916853	-2.224392	-1.429129	-1.433104	-4.653643	-3.893873	-5.204489	-3.129011	-3.87236	-4.318223	8.42132417746386	5.3116	2	2	1	1	1	1	0	1	0	1	1	1	2	4	3	1	1	1	0	0	0	16	2	2	1	1	0	0	0	1	0	1	0	0	1	4	1	0	1	1	0	0	0		NaN
Q8IWX8	Q8IWX8	Calcium homeostasis endoplasmic reticulum protein	CHERP	29.8	103.7	-1.242378	-5.274398	-1.640881	-5.689747	-3.334481	-4.993269	-1.971565	0.1289063	0.8170643	-3.079279	-1.283556	-4.846956	-0.2357979	0.3956585	-0.5803165	-5.66001	-2.293324	-4.180101	3.564028	3.62245	3.58885	9.94640804726058	81.704	2	0	1	0	1	1	2	7	5	2	2	0	5	5	5	0	1	1	14	13	15	222	1	0	2	0	1	2	1	6	6	2	2	0	5	4	1	0	1	1	34	30	36	+	12
Q8IWZ3	Q8IWZ3	Ankyrin repeat and KH domain-containing protein 1	ANKHD1	18.1	269.45	-3.120854	-4.172942	-5.759072	-4.924374	-4.833836	-4.021124	-7.595382	-4.370636	-4.978209	-4.710699	-4.900583	-7.050426	-6.52779	-3.902071	-6.392616	-5.323393	-5.175321	-4.999781	0.3188457	0.4190483	0.3596687	9.22968184231768	66.607	0	0	0	2	0	2	1	2	1	2	2	1	1	3	1	2	0	2	13	14	12	79	0	0	0	1	0	1	0	2	1	1	1	1	1	3	1	1	0	1	18	16	13	+	12
Q8IX01	Q8IX01	SURP and G-patch domain-containing protein 2	SUGP2	47.4	120.21	1.540474	1.147753	1.60638	0.135294	-0.2272396	-0.8488503	2.273453	2.958035	2.275751	0.8552494	0.7904167	1.247108	2.373245	2.686531	2.013142	-0.4680519	-0.6205292	0.7792072	5.306799	5.152645	5.122597	10.6666864241924	173.07	13	9	12	7	6	6	17	19	17	11	12	11	19	18	15	5	7	8	36	36	35	756	15	11	19	7	4	7	21	25	22	15	12	10	26	24	15	7	7	11	75	68	74	+	12
Q8IX12	Q8IX12	Cell division cycle and apoptosis regulator protein 1	CCAR1	16	132.82	-4.523276	-3.896308	-5.34731	-3.90716	-5.653519	-3.993848	-1.57078	-1.423309	-3.891574	-4.397003	-3.737613	-3.750393	-3.81817	-3.661358	-3.290102	-1.995588	-5.328597	-6.568968	-0.46595	0.07514763	-0.4832363	8.99112413747393	29.001	0	0	0	1	1	0	1	1	0	1	0	0	1	0	1	4	2	1	9	11	7	43	0	0	0	1	1	0	0	1	0	0	0	0	1	0	2	4	1	0	6	8	6	+	2
Q8IXS6	Q8IXS6	Paralemmin-2	PALM2	16.9	42.185	-3.43767	-3.600315	-0.1728764	-5.098659	-4.465772	-3.261267	-5.418793	-4.506729	-4.985365	-4.775326	-4.713202	-4.64576	-3.788168	-3.820929	-3.87993	-3.279328	-3.158772	-4.663839	-1.259649	-0.7271099	-2.097042	8.34995709871946	9.0851	1	2	3	0	0	0	1	1	1	2	1	1	2	3	1	0	0	0	2	3	2	24	0	1	3	0	0	0	1	1	0	1	0	1	2	3	1	0	0	0	1	3	0	+	4
Q8IXU6	Q8IXU6	Solute carrier family 35 member F2	SLC35F2	9.6	41.211	2.7712	2.845201	2.656656	-1.382788	-1.688501	-0.8733292	-5.539325	0.09230042	-0.5072784	-0.5278873	-5.712438	0.1967506	1.235569	2.603333	2.961361	-5.580716	-2.411761	-5.167477	-2.745773	-3.474865	-4.830421	9.18500355649181	8.3862	2	2	2	1	1	1	0	2	1	1	1	1	1	2	2	1	0	0	0	0	0	30	3	3	2	3	1	1	0	2	1	1	1	1	2	2	1	1	0	0	0	0	0		NaN
Q8IY63	Q8IY63	Angiomotin-like protein 1	AMOTL1	19.6	106.57	-3.422033	-2.569229	-2.651215	-3.037545	-4.167467	-7.027949	-6.486004	-2.987	-3.673182	-6.320503	-4.172638	-6.774489	-1.321333	-2.120071	-2.093493	-3.060848	-5.721056	-5.028473	-0.2717476	-0.05096245	0.4399681	9.08177922676753	27.099	2	2	3	0	0	1	1	4	1	1	2	1	4	3	3	1	0	0	8	7	11	103	2	2	3	0	0	0	1	4	2	1	2	1	7	5	6	2	0	0	8	8	14		NaN
Q8IY67	Q8IY67	Ribonucleoprotein PTB-binding 1	RAVER1	21.1	63.876	-5.289967	-4.195589	-5.055644	-4.179599	-2.445244	-2.029322	-5.602158	-1.28496	-6.040198	-4.333671	-5.122975	-5.780923	-2.084398	-1.758001	-0.8214016	-0.8755512	-1.875126	-1.316221	1.845127	1.626228	1.596775	9.16846801885448	20.995	0	0	0	1	2	1	0	1	0	0	0	0	1	1	2	2	1	1	4	4	4	41	0	0	0	1	1	1	0	1	0	0	0	0	1	1	2	2	0	1	5	5	8	+	5
Q8IY81	Q8IY81	pre-rRNA processing protein FTSJ3	FTSJ3	27	96.557	-0.7237301	-0.78755	-0.09080696	-3.431572	-2.383564	-1.512442	0.0866394	0.5542011	-0.04489517	-0.4204369	-0.0277729	0.4210396	-1.46302	0.1662788	-0.0489006	-0.1378994	-0.1863403	-1.111113	3.58098	3.463871	3.518955	9.99418952966458	106.36	4	4	4	1	3	4	5	6	5	4	7	5	4	4	4	5	4	3	17	16	17	258	4	5	4	1	4	4	6	9	7	5	5	5	3	3	6	6	6	1	28	30	28	+	12
Q8IYB1	Q8IYB1	Protein MB21D2	MB21D2	21.6	55.8	-0.5095882	-1.060238	-0.8243237	-3.840071	-3.708782	-3.535112	-1.2425	-0.2443371	0.1297817	-1.183537	-2.006748	-1.825579	1.056911	1.017387	0.3098068	-3.540176	-3.470278	-3.155718	-2.950247	-1.98665	-4.09077	9.13353890837022	28.276	6	6	5	2	3	2	4	8	4	3	4	3	6	9	8	2	1	3	1	1	0	118	5	6	6	2	3	3	2	8	5	3	4	3	5	8	6	2	2	4	0	1	0		NaN
Q8IYB5	Q8IYB5	Stromal membrane-associated protein 1	SMAP1	7.7	50.386	1.861629	-4.630972	1.381172	0.577898	0.1224613	0.4151039	1.181713	3.19733	1.681784	0.6801891	1.249321	1.172016	-0.243782	0.08107948	-0.138876	1.904266	2.416632	1.906841	4.636753	3.506073	4.55143	9.72492273222983	23.354	2	1	1	2	2	2	2	3	2	2	2	2	1	1	1	3	3	3	3	3	3	75	2	1	1	2	2	2	2	3	3	1	1	3	1	0	1	4	4	2	6	5	6	+	5
Q8IYB8	Q8IYB8	ATP-dependent RNA helicase SUPV3L1, mitochondrial	SUPV3L1	9.9	87.99	-2.159943	-2.42885	-2.321228	-1.20084	-0.6821327	-0.9756813	-3.705299	-1.080503	-1.023989	-2.341679	-1.384661	-2.835905	-3.569026	-1.150669	-1.683599	-0.6427593	-1.143412	-2.667706	-2.358421	-2.704609	-2.384354	9.05442152446254	14.375	1	1	1	2	3	2	1	2	1	1	2	1	0	2	1	3	2	2	1	1	1	33	1	1	1	2	4	2	0	1	2	0	1	1	0	2	1	3	1	0	0	1	0		NaN
Q8IYD1	Q8IYD1	Eukaryotic peptide chain release factor GTP-binding subunit ERF3B	GSPT2	40.8	68.882	0.456543	0.2671432	0.6760654	2.489861	2.499926	2.185143	3.149092	3.402777	3.894875	2.810623	3.430397	4.256884	2.436808	1.814203	2.184891	3.214569	3.192114	2.725945	5.068237	4.854139	5.213509	10.5470851925704	41.849	1	1	1	1	1	1	2	4	2	2	3	3	2	1	1	1	1	1	7	6	7	181	3	2	2	2	3	2	4	8	4	4	6	7	3	2	5	3	1	3	19	16	14	+	4
Q8IYH5	Q8IYH5	ZZ-type zinc finger-containing protein 3	ZZZ3	14.1	102.02	-1.389664	-0.8947544	-1.215883	-2.283407	-2.443144	-1.672607	-4.87337	-5.272782	-3.503572	-5.634901	-3.067528	-7.171095	0.2778397	-0.006036758	-0.9906731	-2.498386	-3.249557	-2.622955	-3.815039	-3.315279	-1.353161	8.84272778083277	18.585	3	3	3	2	2	2	0	1	1	0	0	0	6	6	4	2	3	2	1	1	4	43	2	3	2	1	2	1	0	1	1	0	0	0	5	7	4	2	2	1	0	1	4	+	1
Q8IZ21	Q8IZ21	Phosphatase and actin regulator 4	PHACTR4	30.2	78.21	0.7762203	1.212883	0.8280563	-2.227156	-1.55105	-2.660742	-0.4870605	-0.2352028	0.2406902	-6.196642	-2.851051	-3.119162	1.76815	1.497244	0.7908077	-0.9162846	-0.2156868	-0.8521805	-2.237864	-3.196186	-6.789554	9.39013993846762	34.439	10	9	9	4	4	4	6	9	7	3	3	3	11	10	8	4	8	4	4	3	4	156	13	11	9	3	3	2	4	8	7	3	3	3	11	11	7	4	8	2	3	2	5	+	7
Q8IZ81	Q8IZ81	ELMO domain-containing protein 2	ELMOD2	22.9	34.96	-0.3888874	-0.4700069	0.5376339	1.170366	-2.268581	-1.213839	-5.917961	-1.813845	-2.196054	-2.380548	-2.633389	-2.513268	-0.2414169	-0.268343	-3.293797	-2.463545	-0.7429829	-2.165974	-4.866524	-3.07461	-3.844943	8.76292601856829	9.6492	4	4	4	2	2	2	0	2	3	2	1	2	2	2	1	1	1	1	0	0	0	49	5	3	1	2	3	3	0	2	3	2	1	2	1	2	0	1	2	0	0	0	0		NaN
Q8IZA0	Q8IZA0	Dyslexia-associated protein KIAA0319-like protein	KIAA0319L	31.6	115.66	5.565973	5.347054	5.50676	3.491322	3.755634	3.460325	4.52458	5.688911	5.936483	3.890244	4.26964	4.397047	5.88699	5.973837	6.400848	4.239786	4.033884	4.78266	-3.883067	-5.289533	-3.72919	11.0041063232797	131.82	19	19	20	14	15	13	20	20	22	17	17	17	19	21	20	15	16	15	0	0	0	940	55	41	52	26	27	18	30	46	43	28	24	24	44	39	60	28	30	26	0	0	0		NaN
Q8IZE3	Q8IZE3	Protein-associating with the carboxyl-terminal domain of ezrin	SCYL3	14	82.857	-1.105343	-1.001186	-0.3642101	-3.888527	-3.424528	-2.164072	0.2423706	1.062092	-0.0216217	-2.296461	-2.42474	-2.12347	-1.574619	-0.6411247	-2.296562	-2.981966	-4.610525	-3.214632	-2.168543	-4.262406	-6.132595	9.2501271207769	33.849	4	4	4	1	1	2	5	5	5	2	2	3	4	5	4	2	1	2	3	2	2	156	6	6	6	0	2	4	6	13	4	3	2	1	6	7	5	2	1	3	4	2	2		NaN
Q8IZH2	Q8IZH2	5-3 exoribonuclease 1	XRN1	25.1	194.1	-1.671806	-1.967182	-1.622915	-4.442804	-3.32699	-2.469156	-4.332005	-1.760534	-3.287489	-3.774008	-2.922951	-3.78174	-1.594902	-1.38167	-1.741749	-4.26243	-3.036411	-3.277288	1.27095	1.076897	0.822319	9.61015958449904	170.62	8	8	7	2	4	4	3	5	5	2	5	3	8	8	4	1	3	2	26	21	21	231	7	5	5	2	5	5	2	9	3	2	4	3	9	8	2	1	3	2	26	25	23	+	12
Q8IZJ1	Q8IZJ1	Netrin receptor UNC5B	UNC5B	15.9	103.64	1.221611	0.8145485	1.238304	-3.914938	-4.490194	-3.745203	-2.540796	-4.805583	-4.192172	-1.900635	-1.319275	-2.900618	0.84548	1.146229	-0.9393215	-2.35445	-2.737022	-3.261091	-3.460481	-3.821054	-3.602211	9.27847922304632	26.661	6	5	5	1	0	1	1	1	0	3	6	3	5	3	2	2	2	2	0	0	0	55	6	5	4	1	0	1	1	1	0	2	5	2	6	2	3	2	1	0	0	0	0		NaN
Q8N0U8	Q8N0U8	Vitamin K epoxide reductase complex subunit 1-like protein 1	VKORC1L1	18.2	19.835	1.641211	1.58371	1.944557	2.541813	2.801888	2.944546	0.7281704	1.302168	1.05957	2.857981	2.690434	1.179813	-5.772333	0.9392567	-4.852722	2.188822	-6.342907	2.057524	-5.840676	-6.306942	-3.218581	9.32780832432351	5.7376	1	1	2	2	3	2	1	2	2	3	3	3	0	1	0	2	0	2	0	0	0	31	0	0	2	2	4	2	0	2	2	3	1	2	0	1	0	1	0	2	0	0	0		NaN
Q8N0X7	Q8N0X7	Spartin	SPG20	37.7	72.832	3.493692	3.217251	3.642948	4.661198	4.897694	4.649769	2.441851	3.476076	2.890615	3.968756	3.888342	3.453947	3.882477	3.915169	3.47353	4.714432	4.789608	4.678434	2.938225	2.785454	2.97916	10.6489939108593	111.66	14	14	14	17	16	17	12	15	11	13	13	12	14	14	13	15	20	14	12	14	14	709	27	20	25	36	33	32	15	22	11	28	25	19	24	25	23	32	40	24	15	17	15	+	9
Q8N128	Q8N128	Protein FAM177A1	FAM177A1	41.3	23.757	2.299541	2.115379	2.208605	2.619244	2.662554	3.444525	1.171936	2.181778	0.8559227	2.947113	2.530787	2.244986	1.55122	1.419279	1.434227	2.498764	2.164726	3.179268	-5.588898	-6.043984	-2.832288	9.69144398995568	249.9	4	3	6	5	5	5	3	6	2	4	4	3	2	1	2	4	4	5	0	0	0	131	4	5	8	7	7	6	3	7	1	7	8	3	4	3	4	9	10	5	0	0	0		NaN
Q8N163	Q8N163	Cell cycle and apoptosis regulator protein 2	CCAR2	28.7	102.9	-1.219164	-1.175739	-0.701725	-2.1329	-1.994829	-1.4356	-2.020227	-0.9717922	-1.890652	-3.423841	-1.491611	-4.048018	-0.4262733	-0.2098789	0.02555466	-0.8272572	-1.268864	-2.07502	1.502586	1.436451	1.266287	9.63708927353033	88.921	5	6	7	3	5	7	4	4	3	2	3	3	8	7	8	6	4	4	15	15	12	240	9	7	7	3	5	6	3	6	2	2	3	3	10	12	9	6	3	4	22	21	19	+	12
Q8N1F7	Q8N1F7	Nuclear pore complex protein Nup93	NUP93	26.6	93.487	0.7070751	-0.07168007	0.8770161	1.765116	1.249086	1.12781	0.7668629	1.330885	0.6681957	0.6692734	0.4385109	0.3897858	0.7284336	0.7419605	0.6266251	1.722094	1.063993	1.569761	0.01943398	-0.05205727	0.7833843	9.98206760977324	67.769	10	6	9	13	13	12	8	9	8	10	9	9	9	6	6	12	10	11	5	8	5	263	13	6	12	16	17	9	7	8	7	12	8	8	9	7	4	16	10	11	9	11	6	+	9
Q8N1G0	Q8N1G0	Zinc finger protein 687	ZNF687	14.8	129.53	-4.160519	-3.192635	-4.809292	-4.902678	-4.959686	-4.760057	-4.746094	-2.545813	-4.328814	-5.352914	-4.206442	-6.227581	-3.428129	-3.31093	-2.401327	-6.379483	-4.007061	-3.874153	0.1816978	0.2627182	0.3782196	9.20120588339179	27.164	1	1	1	1	1	0	1	3	1	1	1	0	1	2	2	0	0	0	9	8	8	75	1	0	0	1	1	0	2	2	1	3	1	0	0	1	3	0	0	0	11	11	8	+	7
Q8N1G2	Q8N1G2	Cap-specific mRNA (nucleoside-2-O-)-methyltransferase 1	CMTR1	20.8	95.32	-1.832571	-3.245073	-3.18046	-1.324497	-1.259811	-0.9738178	-2.471827	-2.140102	-3.242975	-0.7238827	-0.5125332	-1.157942	-2.299906	-1.655163	-2.912525	-1.566326	-3.56349	-1.126493	0.7132244	0.5587215	0.4952202	9.44171084220957	38.058	2	2	2	4	4	5	1	2	1	3	4	4	3	3	2	4	2	3	10	10	10	129	2	2	2	3	3	5	1	2	1	4	5	4	3	4	1	4	3	3	10	8	12	+	2
Q8N2K0	Q8N2K0	Monoacylglycerol lipase ABHD12	ABHD12	37.2	45.096	-2.149422	-0.636179	-0.1551552	1.975479	2.584066	2.100445	-2.432713	-1.162899	-2.363344	1.756649	1.693367	2.131355	-1.571926	-1.069754	-5.603661	1.935759	0.7252731	1.049171	-5.142485	-5.577748	-4.96995	9.57968072521479	29.72	3	3	4	9	9	9	3	3	4	7	6	8	2	3	0	8	2	6	0	0	0	153	3	3	5	14	15	15	4	5	5	11	10	9	3	2	0	13	2	6	0	0	0		NaN
Q8N2N9;A6QL64	Q8N2N9;A6QL64	Ankyrin repeat domain-containing protein 36B;Ankyrin repeat domain-containing protein 36A	ANKRD36B;ANKRD36	5.1	153.58	-4.179008	-4.964122	-3.304873	-4.12184	-2.170633	-5.579432	-3.630033	-3.987169	-4.409569	-4.823538	-4.927533	-5.267535	-5.360729	-4.795347	-4.476998	-1.279596	-3.615453	-1.05106	-3.812801	-3.351105	-4.638466	8.78401785225903	2.3526	0	0	0	0	1	0	1	1	1	0	0	0	0	0	0	2	0	3	1	1	1	4	0	0	0	0	0	0	0	0	1	0	0	0	0	0	0	1	0	2	0	0	0		NaN
Q8N2U0	Q8N2U0	Transmembrane protein 256	TMEM256	25.7	11.741	2.580143	2.886751	3.334648	3.408503	3.571165	3.623573	3.127728	3.841536	3.284859	3.012419	3.515434	2.93059	3.719236	3.538269	3.525991	3.755085	3.852114	3.629496	2.343863	2.560045	2.664736	9.47639682672533	10.827	1	1	1	2	2	1	1	1	1	1	1	1	1	1	1	2	1	1	1	1	1	62	3	1	3	4	3	2	3	2	3	2	3	4	2	2	2	3	2	3	1	0	0		NaN
Q8N3C0	Q8N3C0	Activating signal cointegrator 1 complex subunit 3	ASCC3	22.4	251.46	-3.332832	-3.395451	-2.217375	-5.055685	-5.318935	-4.002823	-3.599749	-1.973803	-4.069592	-3.07762	-2.112751	-2.499142	-3.075298	-2.874279	-2.764896	-2.706518	-4.28628	-3.623466	1.932323	1.725267	2.127693	10.0402066275747	96.951	3	2	3	1	0	2	4	4	2	3	6	4	4	5	2	3	1	2	31	29	29	218	2	2	2	1	0	3	2	4	0	2	3	3	2	4	2	1	2	1	37	31	31	+	11
Q8N3R9	Q8N3R9	MAGUK p55 subfamily member 5	MPP5	22.8	77.293	-0.9567432	-1.919432	-1.09116	-5.125643	-5.478515	-4.392132	-0.948452	0.5549641	-0.8189964	-5.865693	-4.148842	-6.049862	-2.833546	-3.195005	-3.837092	-5.27424	-5.740393	-3.986521	-3.923019	-3.222601	-3.400635	8.81922138504068	21.843	4	3	4	0	0	0	4	6	3	0	0	0	2	1	1	1	0	1	2	1	2	45	4	4	3	0	0	0	3	5	2	0	0	0	1	1	1	1	0	1	2	1	2		NaN
Q8N4C8	Q8N4C8	Misshapen-like kinase 1	MINK1	17.3	149.82	0.1296787	-0.04182434	-0.3697586	-1.846161	-1.865612	-1.902987	-0.866087	-0.6750011	-1.016117	-1.400034	-1.179665	-2.232149	-0.2561283	-0.1342468	-0.4322662	-2.252121	-1.497416	-1.463623	-3.759472	-2.290836	-3.958376	9.41931125968998	26.144	6	6	5	4	4	3	5	5	5	4	4	3	6	6	5	3	3	4	2	3	3	173	9	12	6	4	5	3	6	10	4	7	4	4	12	8	6	4	2	7	2	3	3	+	1
Q8N4S9	Q8N4S9	MARVEL domain-containing protein 2	MARVELD2	25.3	64.167	1.105097	1.253979	0.9122906	-1.756905	-2.102903	-1.611053	0.2089844	0.3025131	0.1371059	-0.5311871	-0.893486	-0.5092335	1.364283	0.810606	1.19775	-0.4443073	-1.586935	-0.1679363	-2.002234	-2.298054	-3.978651	9.33803793490312	26.653	6	8	6	2	2	2	6	7	5	4	4	3	8	6	6	4	4	4	0	0	0	128	10	10	6	1	2	1	8	7	2	3	4	2	10	6	5	3	6	4	0	0	0		NaN
Q8N4V1	Q8N4V1	Membrane magnesium transporter 1	MMGT1	46.6	14.686	2.690647	2.661949	2.464895	3.398703	3.528862	3.67062	0.4692631	1.590094	1.803965	1.529264	3.092775	1.426584	1.889435	1.513435	2.61375	4.249575	3.309221	3.767662	-3.847522	-4.225281	-3.552695	9.45536265690629	8.0075	2	2	2	3	2	2	2	2	2	2	2	2	2	2	2	3	2	3	0	0	0	94	4	4	4	5	4	5	2	3	2	3	3	4	3	4	4	4	5	5	0	0	0		NaN
Q8N573	Q8N573	Oxidation resistance protein 1	OXR1	12.1	97.969	-0.8614597	-0.8765163	-0.7515488	-6.360961	-4.344318	-4.093939	-5.762529	-5.665998	-5.832	-4.687356	-5.149885	-4.876107	-3.541721	-3.785717	-2.737667	-5.898785	-5.581782	-6.43785	-4.101072	-2.343494	-2.211891	8.50857011657905	20.904	3	3	3	0	0	0	1	1	2	0	0	0	2	2	2	1	1	1	2	3	2	30	1	3	2	0	0	0	0	1	2	0	0	0	2	1	1	0	0	1	2	4	1		NaN
Q8N5C1	Q8N5C1	Protein FAM26E	FAM26E	7.1	35.17	-0.2051353	-0.2966175	-0.3413944	-4.348179	-0.8696003	-2.622992	-5.960923	-2.617258	-5.557132	-2.631437	-2.988474	-3.383379	-5.069175	-3.038025	-3.435665	-1.309006	-5.624633	-5.383525	-3.589321	-3.955615	-5.95187	8.24182031851803	4.1134	2	2	2	0	1	2	0	1	0	1	1	1	1	2	1	1	0	0	0	0	0	30	4	3	3	0	1	1	0	0	0	1	1	0	1	2	1	1	0	0	0	0	0		NaN
Q8N5G2	Q8N5G2	Macoilin	TMEM57	34.3	76.177	-0.5249195	-0.1893005	0.1033516	2.514395	2.647202	2.492104	0.6414165	1.107481	0.938797	2.972218	3.493105	2.924746	0.09397125	0.4608822	0.09470177	2.715967	2.996014	2.794647	-3.748095	-4.121439	-5.698084	10.1182647260895	82.412	7	7	6	14	14	13	7	10	9	16	14	15	6	7	6	15	12	14	0	0	0	363	9	11	8	20	14	21	5	10	11	27	21	15	3	6	7	26	18	19	0	0	0		NaN
Q8N5K1	Q8N5K1	CDGSH iron-sulfur domain-containing protein 2	CISD2	46.7	15.278	6.05101	5.927135	5.834917	5.407413	5.427053	5.767159	4.871716	6.067192	4.958744	5.823971	5.530605	5.18585	5.189083	4.828831	5.169691	5.735231	5.904648	5.745916	0.07200623	1.540154	1.279305	10.5806399120081	68.579	7	5	5	5	6	6	4	6	5	5	5	5	5	5	5	5	6	6	2	2	2	342	14	11	11	14	14	11	9	13	11	15	10	14	11	12	16	10	15	17	2	2	0		NaN
Q8N684	Q8N684	Cleavage and polyadenylation specificity factor subunit 7	CPSF7	18	52.049	-1.332067	-1.394114	-0.9828262	-5.666404	-1.110878	-4.416545	-3.415592	-0.523407	-5.731242	-4.064879	-2.09639	-1.353827	-1.322048	-0.4331551	-5.096875	-3.32137	-3.008463	-3.618549	2.453045	1.31353	2.158123	9.28938825677578	14.626	2	1	2	1	2	1	1	2	0	1	3	1	3	3	2	1	2	1	5	4	5	61	1	0	2	1	2	1	1	2	0	1	3	0	3	3	2	1	2	1	9	4	4	+	10
Q8N6H7	Q8N6H7	ADP-ribosylation factor GTPase-activating protein 2	ARFGAP2	52.2	56.72	4.110165	4.119053	4.250338	3.324652	2.63558	3.384415	4.334429	4.876093	4.532263	3.033197	3.121002	3.155224	4.542761	4.373674	4.360975	3.667154	4.188681	2.793535	0.8191872	0.7099266	0.8302555	10.5316577073746	191.85	17	17	17	11	10	11	14	15	15	10	12	11	14	14	13	12	9	9	7	6	6	573	27	27	28	14	12	14	20	31	25	16	18	18	23	25	16	15	14	10	7	4	9	+	4
Q8N6L1	Q8N6L1	Keratinocyte-associated protein 2	KRTCAP2	12.5	14.678	2.828899	2.621029	2.945227	2.730568	2.710209	2.683241	1.939571	2.569431	2.488136	2.229599	2.283455	2.848202	2.469934	2.532843	2.586107	2.790894	0.9674129	3.146547	0.4106655	-3.558979	-5.248111	9.30068242103006	3.6922	1	1	1	1	1	1	1	1	1	1	1	1	1	1	1	1	1	1	1	0	1	54	2	3	2	2	2	2	1	2	1	2	2	1	2	2	2	1	2	1	1	0	1	+	1
Q8N6M3	Q8N6M3	Fat storage-inducing transmembrane protein 2	FITM2	5	29.855	2.091953	2.084232	2.320808	3.070105	3.050215	3.406706	0.7715931	1.27006	1.28583	3.087341	2.524519	2.687519	1.825975	2.039711	2.414839	3.408546	-0.359869	3.598911	-3.209548	-3.12493	-2.082819	9.46828823870761	4.7366	1	1	1	1	1	1	1	1	1	1	1	1	1	1	1	1	1	1	0	0	0	26	1	1	1	2	1	1	1	1	1	1	1	1	1	1	0	1	0	1	0	0	0		NaN
Q8N6N3	Q8N6N3	UPF0690 protein C1orf52	C1orf52	48.4	20.599	-0.4902515	-5.112108	-0.9995327	-0.415678	0.4247112	-1.051804	-1.563967	-1.241686	-3.192347	-0.7092743	-0.05733681	0.07384491	-1.632607	-1.424971	-6.308598	-0.9476967	-0.6744957	-0.3698521	3.256886	3.147884	3.080025	9.21463194539314	19.609	1	0	1	1	3	2	2	2	2	2	4	2	1	1	1	1	1	4	6	6	5	84	1	0	1	2	4	3	2	3	2	2	3	2	1	2	1	2	2	3	10	8	11	+	4
Q8N6S5	Q8N6S5	ADP-ribosylation factor-like protein 6-interacting protein 6	ARL6IP6	14.6	24.676	0.666296	0.4810925	-0.01382637	1.638176	1.382492	1.397854	-1.87579	-0.09763718	-6.485046	1.383474	1.279211	1.309034	-3.31908	-1.256638	-3.307466	2.010468	1.58387	1.712852	-2.793954	-4.264867	-3.942822	9.07773117965239	6.1119	3	2	2	3	3	3	1	2	0	3	3	3	0	1	0	3	3	3	0	0	0	41	4	1	1	3	3	2	1	2	0	2	3	3	0	1	0	5	4	2	0	0	0		NaN
Q8N6T3	Q8N6T3	ADP-ribosylation factor GTPase-activating protein 1	ARFGAP1	54.7	44.667	4.386627	3.857113	3.970142	4.415133	4.518017	4.850679	3.374908	4.203829	3.963602	4.340149	4.163197	4.007971	4.134464	3.976685	4.295523	4.629768	5.20183	4.681902	3.678072	3.250784	2.937716	10.4935277555908	172.71	13	10	13	13	13	12	9	11	13	13	12	12	11	11	11	13	13	12	10	8	8	550	21	15	18	24	23	23	15	17	16	22	23	21	15	21	19	25	28	28	14	13	11	+	12
Q8N766	Q8N766	ER membrane protein complex subunit 1	EMC1	10.5	111.76	-2.701891	-3.967476	-2.089609	-3.779093	-2.680813	-3.291187	-3.544525	-4.443853	-5.820663	-5.759047	-6.381807	-4.209454	-4.487242	-4.538212	-5.174831	-3.271749	-3.116364	-2.4212	-3.885424	-4.359356	-3.682562	8.49978327643826	8.3933	3	1	3	2	2	2	1	2	1	1	1	1	1	0	1	1	0	2	0	0	0	29	2	1	2	2	1	1	1	1	1	1	1	1	1	0	1	0	0	2	0	0	0	+	4
Q8N8S7	Q8N8S7	Protein enabled homolog	ENAH	27.7	66.509	-2.654865	-2.244678	-1.049473	-2.86911	-2.274044	-1.623322	-1.63567	-0.4602566	-6.279501	-2.358591	-2.823689	-0.8724289	-4.692221	-5.50918	-4.871534	-4.836828	-0.4270802	-2.030636	3.051323	2.307138	2.593569	9.47444937974578	44.236	3	2	3	1	2	3	5	4	2	3	2	3	1	2	0	1	3	1	10	12	10	128	2	2	3	1	3	3	4	5	1	3	3	3	1	2	0	1	3	1	16	19	16	+	10
Q8N9F7	Q8N9F7	Glycerophosphodiester phosphodiesterase domain-containing protein 1	GDPD1	35	36.167	-1.008595	-1.191223	-0.3075027	2.271595	2.504328	2.442291	-0.07192421	0.9101028	1.332947	2.209593	2.593353	3.05389	-0.94804	0.332777	0.01548004	1.877371	2.02364	3.032248	-3.975895	-3.087865	-3.842602	9.78376784103694	21.855	2	2	3	6	5	6	3	4	4	8	8	7	2	3	2	6	4	5	0	0	0	146	3	1	3	9	8	7	3	6	6	10	11	11	2	2	2	8	5	10	0	0	0		NaN
Q8NB49;P98196;Q9Y2G3	Q8NB49	Phospholipid-transporting ATPase IG	ATP11C	24.6	129.48	2.483744	2.512756	2.961716	0.7609215	0.5321732	0.9215164	1.382729	2.141365	2.351469	0.6393986	0.9420605	0.7613487	3.136496	3.460718	3.459015	1.316584	1.422861	1.751207	-2.758465	-5.386414	-3.299761	10.1457866701742	86.057	17	16	17	9	8	8	13	14	13	10	11	8	18	18	18	8	9	10	0	0	0	425	27	24	27	10	7	11	12	16	12	13	11	10	28	25	31	13	10	12	0	0	0		NaN
Q8NBJ5	Q8NBJ5	Procollagen galactosyltransferase 1	COLGALT1	14.1	71.635	-0.1905842	-0.03069878	0.9088745	1.099747	1.209383	1.017809	-2.058575	-0.5484619	-1.939001	0.2117214	1.123446	0.4989052	1.428003	1.267273	-0.2436848	1.406265	0.08557892	-1.160599	-0.951128	-4.845708	-1.490137	9.57642198095312	12.788	2	3	3	2	3	2	1	2	1	2	2	2	5	4	3	2	3	1	1	0	1	88	5	3	4	3	7	5	2	4	1	1	4	3	5	3	1	4	2	2	1	0	2		NaN
Q8NBN3	Q8NBN3	Transmembrane protein 87A	TMEM87A	28.6	63.429	3.329809	2.732954	3.277037	0.9660282	1.436787	1.094215	0.393322	1.238987	0.8935127	-1.774471	-0.9595795	-0.9322262	2.969803	3.175102	2.950285	1.509302	0.9349289	1.822645	-4.959286	-3.69279	-2.880853	9.91122154923261	24.087	10	7	10	8	7	8	4	6	5	2	3	3	10	11	9	6	4	6	0	0	0	260	18	14	16	8	11	8	2	9	6	3	4	4	17	16	12	14	9	12	0	0	0	+	1
Q8NBQ5	Q8NBQ5	Estradiol 17-beta-dehydrogenase 11	HSD17B11	51	32.935	3.310795	3.489468	4.087791	6.003607	5.949209	6.002029	1.240995	1.574043	1.41157	1.423824	1.373228	1.219749	3.609554	4.114637	3.578894	6.440123	4.464542	5.866413	-2.808426	-4.21717	-3.981027	10.5423024655657	50.928	7	8	8	10	11	10	5	6	4	5	5	5	8	7	8	9	10	10	1	0	0	326	15	15	13	19	19	22	2	7	4	9	8	8	12	15	16	19	16	30	1	0	0		NaN
Q8NBS9	Q8NBS9	Thioredoxin domain-containing protein 5	TXNDC5	13.4	47.628	0.06084442	0.313139	0.159296	-1.044361	-0.4994297	-0.3128262	-1.57383	-0.1700821	-0.364933	-1.285332	-1.160084	-1.053068	0.01421547	0.00245285	-0.8197155	-0.8129482	-3.377753	-4.32734	-4.44157	-1.832882	-4.072219	9.03953308766939	11.007	4	4	4	3	2	3	1	4	3	3	2	2	5	5	2	2	0	0	0	0	0	74	5	6	5	2	2	4	0	6	1	3	2	2	7	4	1	2	0	0	0	0	0		NaN
Q8NC51	Q8NC51	Plasminogen activator inhibitor 1 RNA-binding protein	SERBP1	61	44.965	3.208652	3.15519	2.912642	3.837194	4.004406	3.722813	3.361382	4.005301	3.833912	4.360142	4.173326	4.029591	2.575167	2.682051	2.460836	3.624828	3.976124	3.870634	6.411943	6.218748	6.396646	10.6735737964231	156.6	15	15	15	15	15	15	17	20	18	17	17	15	10	9	9	15	15	14	25	25	24	801	19	15	17	24	28	26	21	26	28	31	24	29	14	14	13	16	17	20	58	60	57	+	12
Q8NC54	Q8NC54	Keratinocyte-associated transmembrane protein 2	KCT2	19.2	29.234	2.637674	2.158352	2.85947	-5.380735	-2.704134	-2.866972	-4.572156	-0.8977757	-0.6894875	-0.7245903	-1.575199	-1.230902	2.228535	1.98324	1.115719	-5.213975	1.504137	0.06738472	-3.33767	-3.892715	-2.845081	9.10154087255835	23.269	3	3	4	0	2	2	0	1	1	2	1	1	2	3	3	1	3	3	0	0	0	43	4	3	5	0	2	2	0	1	0	0	1	0	1	4	5	1	3	3	0	0	0		NaN
Q8NC67	Q8NC67	Neuropilin and tolloid-like protein 2	NETO2	11	59.392	-1.751242	-1.20545	-1.031099	-1.418114	-1.291624	-1.449448	-4.049844	-3.82961	-5.982304	-2.295025	-1.981861	-1.235701	-1.306417	-0.6415405	-4.486796	-2.86643	-1.527826	-1.470669	-3.839755	-3.958174	-5.063452	8.84209726917338	7.7484	2	3	2	2	2	2	0	1	0	1	2	2	1	2	0	1	1	1	0	0	0	44	2	6	2	3	1	1	0	1	0	1	2	1	1	5	0	1	1	1	0	0	0		NaN
Q8NCS4	Q8NCS4	Uncharacterized protein ZMYM6NB	ZMYM6NB	17.5	16.884	-3.899987	-4.060311	-4.473486	2.188028	2.351742	2.357965	-5.126537	-3.58215	-5.975441	3.661186	3.13924	3.560953	0.4938374	0.8691425	0.920702	1.922373	-0.8606129	3.04953	-1.55684	-3.558599	-4.541607	9.19315243685208	9.7904	0	0	0	1	1	1	0	0	0	2	2	2	1	1	1	2	1	2	0	0	0	9	0	0	0	0	1	1	0	0	0	2	1	0	0	0	0	2	0	2	0	0	0		NaN
Q8ND82	Q8ND82	Zinc finger protein 280C	ZNF280C	35.8	83.095	-0.962698	-0.5288658	-1.186321	-1.444609	-1.421768	-1.514978	-1.998585	-0.6602592	-1.23872	-1.250256	-1.507786	-1.709255	-1.158659	-1.159933	-0.9581203	-0.5607986	-0.8847103	-1.309301	2.181868	2.500051	2.214245	9.70910028155117	40.435	3	4	3	4	3	4	3	4	2	2	2	2	2	3	3	3	1	3	12	17	13	194	3	5	4	6	3	5	3	5	4	3	3	3	3	4	4	4	2	2	15	29	21	+	11
Q8NDI1	Q8NDI1	EH domain-binding protein 1	EHBP1	34.8	140.02	1.409872	1.408482	1.290152	1.533957	1.642681	1.861845	0.6980991	1.298399	0.5805454	1.733322	1.498983	1.906099	0.8480492	0.9414806	1.028576	1.543165	1.723888	1.454151	0.5272026	0.5744019	0.7366543	10.2528045037457	145.33	18	19	20	19	20	20	17	19	15	24	22	22	16	16	16	22	20	22	15	16	16	712	21	22	26	28	29	32	16	29	15	33	27	26	22	21	17	29	25	27	20	18	21	+	10
Q8NDV7	Q8NDV7	Trinucleotide repeat-containing gene 6A protein	TNRC6A	38.7	210.29	-0.4230099	-0.6591873	-1.168497	-3.579596	-3.365429	-3.57321	-1.139265	-0.1178112	-1.069365	-2.359213	-3.346163	-4.669905	-0.1435356	-0.2997684	-0.0909977	-2.829132	-1.830853	-2.996065	1.719532	1.464018	1.786554	9.93750786200587	162.3	17	14	14	5	5	5	11	18	11	6	6	4	14	15	14	5	6	4	29	30	31	484	18	10	10	5	4	3	12	20	5	5	6	5	20	12	14	4	8	4	49	36	42	+	1
Q8NE01	Q8NE01	Metal transporter CNNM3	CNNM3	17.1	76.118	-1.867075	-1.154093	-1.015095	-2.585716	-2.024755	-2.698677	-4.045639	-1.349415	-2.105986	-2.206127	-1.634434	-2.050171	-0.5865841	-0.9093246	-0.5035114	-3.765985	-3.011557	-1.885185	-3.529095	-5.365823	-3.428905	8.87480640252915	27.841	5	3	6	3	2	3	1	4	4	4	2	2	5	5	5	4	2	3	0	0	0	61	5	4	8	3	2	2	1	3	3	4	1	2	5	4	3	3	1	2	0	0	0		NaN
Q8NE71	Q8NE71	ATP-binding cassette sub-family F member 1	ABCF1	28.8	95.925	1.617464	1.615728	1.499571	1.558018	1.482225	1.675148	0.7394619	1.542896	0.1615314	1.992773	1.867624	2.145901	1.443178	1.257828	1.108496	1.225462	1.788849	1.23336	3.238823	2.736328	3.120296	10.1784877310474	248.91	14	12	13	13	13	13	9	13	8	13	13	12	12	12	11	10	9	11	17	15	16	457	20	11	12	15	14	13	6	14	11	13	15	15	15	12	9	9	10	13	27	22	26	+	12
Q8NEL9	Q8NEL9	Phospholipase DDHD1	DDHD1	8.8	100.43	-4.20185	-3.527958	-4.678544	-0.8216019	-0.2118797	-1.152767	-2.086584	-2.109213	-3.815645	-4.893264	-2.737638	-3.791248	-2.601131	-2.72897	-5.342596	-1.151562	-2.003155	-0.8736305	-0.9839211	-0.5155621	-1.08136	9.08246222116863	17.894	0	1	0	4	4	2	1	1	1	1	1	1	1	1	0	2	1	2	2	2	3	57	0	1	0	5	7	5	0	1	1	2	2	1	1	3	0	6	3	3	3	3	4	+	1
Q8NEN9	Q8NEN9	PDZ domain-containing protein 8	PDZD8	31.1	128.56	0.3093853	-0.07977104	-0.1664009	1.711332	1.513815	1.878857	0.7855091	0.6942902	0.7883873	1.610434	2.171303	1.64621	-0.906208	-0.3071384	-0.3574448	2.07933	1.969866	1.720066	-3.59177	-5.224339	-3.934993	10.0864310206564	166.98	8	9	10	17	15	16	8	10	9	17	17	17	4	6	4	19	16	19	0	0	0	348	9	9	9	21	21	20	5	10	7	28	21	21	5	7	5	19	21	29	0	0	0	+	2
Q8NEW0	Q8NEW0	Zinc transporter 7	SLC30A7	10.9	41.625	2.466116	2.565584	2.894957	2.158085	2.443987	2.334961	1.130733	0.3303127	1.417103	1.353888	1.246662	0.904829	2.867743	3.30044	2.088495	2.021257	-0.08515167	1.943127	-3.209185	-3.891907	-1.633874	9.61806902606232	10.682	3	3	3	3	3	3	3	3	2	3	3	2	3	3	3	2	2	2	0	0	0	117	7	8	7	5	5	5	1	4	4	4	4	3	6	6	9	5	1	5	0	0	0		NaN
Q8NEZ2	Q8NEZ2	Vacuolar protein sorting-associated protein 37A	VPS37A	31.7	44.314	-0.1688137	-0.1734982	0.6894226	-1.490362	-0.6213799	1.459681	-1.737648	-0.4397087	-1.351353	0.8329144	1.60095	1.133907	0.6996078	1.057011	0.3394299	-3.341776	-4.626739	-2.399103	2.540199	2.408144	2.459635	9.5927650443896	27.239	3	2	3	1	2	3	1	2	1	3	4	4	2	2	2	1	0	1	9	8	9	119	3	4	4	2	4	3	0	4	2	2	3	7	2	3	3	1	0	2	12	8	8		NaN
Q8NFA0	Q8NFA0	Ubiquitin carboxyl-terminal hydrolase 32	USP32	22.2	181.65	0.1993542	0.2423859	0.6514206	-3.047892	-3.062	-3.155521	-1.515846	-0.4068794	-1.225319	-3.896269	-3.871016	-3.06526	0.6056557	0.6483746	0.1793575	-1.65778	-2.440815	-2.198248	-4.939571	-4.141126	-3.621856	9.55285065446056	89.098	16	14	16	3	4	5	7	12	10	2	2	3	16	14	12	5	3	3	0	0	0	252	19	16	20	3	3	4	7	13	8	2	2	3	19	15	14	5	3	2	0	0	0		NaN
Q8NFH5	Q8NFH5	Nucleoporin NUP53	NUP35	67.2	34.773	5.095552	4.996897	4.944283	6.690851	7.240721	7.042046	3.745754	4.799747	4.94495	6.533604	6.370134	6.364628	3.986874	4.348532	4.173347	6.861849	6.732996	7.05945	-4.804101	-5.490239	-3.685031	10.9310813868064	107.18	9	9	9	12	15	13	8	9	9	13	13	12	7	7	8	12	13	12	0	0	0	776	21	17	23	47	54	47	11	21	19	44	37	40	16	17	23	52	45	47	0	0	0		NaN
Q8NFQ8	Q8NFQ8	Torsin-1A-interacting protein 2	TOR1AIP2	63.2	51.263	1.92388	2.1957	1.978823	4.207897	4.051224	4.142962	1.062019	1.878132	0.06918335	4.403351	4.173716	3.957394	0.5536213	0.9529305	0.7363911	4.267811	4.355783	3.742844	-2.807613	-3.10865	-3.162809	10.3296419107302	243.62	9	8	9	19	18	20	9	10	6	19	19	18	6	7	6	20	17	17	2	1	2	683	14	13	13	42	39	46	15	18	7	44	42	34	7	12	9	45	36	31	2	2	1		NaN
Q8NFW8	Q8NFW8	N-acylneuraminate cytidylyltransferase	CMAS	8.5	48.379	-2.577234	-5.28185	-1.855619	-1.404041	-1.238724	-1.511597	-6.18292	-1.935616	-1.832409	-1.840708	-1.377714	-1.926899	-1.334364	-0.7655067	-0.6342831	-0.7931156	-5.89011	-0.9512005	-1.331743	-1.584747	-1.185175	8.90044906328211	4.708	1	0	1	1	1	1	0	1	1	1	1	1	1	2	2	1	0	1	1	1	1	31	1	0	1	1	1	2	0	0	2	1	2	2	1	2	1	1	0	0	1	1	1		NaN
Q8NHH9	Q8NHH9	Atlastin-2	ATL2	21.6	66.228	-1.442659	-2.082119	-1.560061	1.366419	1.406456	1.471264	-2.60824	-2.187908	-2.380421	0.7756062	0.9994621	0.8509865	-2.494287	-2.496532	-2.592173	1.827103	1.920321	1.608465	-3.528321	-3.10629	-3.299395	9.49475272881894	15.548	2	1	1	5	6	6	1	1	1	5	7	5	1	1	2	6	4	5	0	0	0	69	2	1	0	5	10	8	0	1	0	4	6	3	1	1	1	8	4	4	0	0	0		NaN
Q8NHP6	Q8NHP6	Motile sperm domain-containing protein 2	MOSPD2	43.8	59.745	2.727362	3.009024	2.876331	4.945076	5.413301	5.015507	4.015224	4.232996	4.263536	5.28488	5.573315	5.298298	1.106609	1.716225	1.298088	4.946548	3.870495	4.716351	-1.829897	-2.602032	-5.043579	10.7684827040434	87.35	13	13	12	16	15	16	13	14	13	19	19	19	9	10	7	16	11	15	2	1	0	648	15	16	15	25	32	35	20	28	27	31	33	36	11	9	8	25	18	34	3	1	0		NaN
Q8NHQ9	Q8NHQ9	ATP-dependent RNA helicase DDX55	DDX55	9	68.546	-4.64099	-0.8999767	-5.654233	-4.844444	-1.523438	-4.88586	-3.659686	-1.807932	-4.498697	-4.178387	-4.374558	-5.521894	-5.667533	-1.529234	-4.957682	-1.724073	-0.6674805	-2.087936	-0.3932152	-0.6270962	-0.5643959	8.89577602615407	7.3762	0	2	0	0	1	0	0	1	0	0	0	0	0	1	0	1	2	1	2	3	2	28	0	2	0	0	1	0	0	1	0	0	0	0	0	1	0	1	2	1	2	4	3	+	12
Q8NI08	Q8NI08	Nuclear receptor coactivator 7	NCOA7	23	106.16	-0.8636703	-1.022438	-0.5834694	-2.081661	-1.411131	-1.422361	-0.8617115	-2.136839	-1.405432	-2.451092	-1.527681	-2.0604	-0.2871132	0.4981709	0.1062794	-1.364008	-2.876972	-3.385197	-0.7498512	-1.106035	-0.1768188	9.3772880336357	51.841	6	7	7	3	4	4	4	3	2	4	3	3	8	9	7	4	4	2	7	6	8	197	9	10	10	7	4	5	3	4	3	6	5	6	9	9	10	9	5	3	6	7	9	+	3
Q8NI27	Q8NI27	THO complex subunit 2	THOC2	9.3	182.77	-3.722401	-3.804239	-4.084549	-7.515446	-6.603603	-4.644018	-5.208269	-5.326456	-4.04472	-3.118431	-7.604595	-8.195996	-7.017724	-7.033468	-7.110679	-4.83234	-6.469463	-7.510553	-1.318384	-1.61821	-1.314638	8.82179510622458	39.527	2	3	1	2	1	3	1	2	2	3	2	2	2	3	4	2	2	1	8	8	8	72	1	3	1	2	1	2	0	2	1	3	1	2	2	2	4	2	1	1	5	7	8	+	11
Q8NI36	Q8NI36	WD repeat-containing protein 36	WDR36	15.6	105.32	0.5686646	0.4402866	0.626646	0.1455593	0.3128242	1.003727	-0.9900608	0.8867264	0.3301563	-0.03260422	-0.1089687	-0.1586895	0.9054642	0.4524899	-0.06354523	0.422718	-0.02047729	0.4019547	0.514616	0.6628857	1.022055	9.81646004974499	64.652	8	8	8	8	7	8	6	9	8	6	7	8	8	9	7	8	6	7	10	8	10	248	12	9	8	8	7	7	4	10	7	5	7	6	8	10	7	9	5	6	8	9	13	+	8
Q8TA86	Q8TA86	Retinitis pigmentosa 9 protein	RP9	30.3	26.106	0.9210339	0.6199436	0.5445023	0.8094368	0.8090668	0.9004879	-0.418293	-0.1696625	-4.662124	0.1422157	-0.01247025	0.3518715	0.8143234	0.8731365	0.4814854	0.2227154	0.6262569	0.09924126	2.060631	2.123405	2.157339	9.40747588529126	22.164	3	3	3	4	4	4	2	3	1	4	3	4	3	3	3	3	2	3	5	6	6	97	3	2	4	3	4	6	2	4	1	3	2	6	4	2	2	3	1	3	6	7	6	+	2
Q8TAA9	Q8TAA9	Vang-like protein 1	VANGL1	14.1	59.974	0.8626957	0.5096817	0.4938965	-1.438662	-1.55369	-1.304718	-1.487408	-0.8685589	-1.023989	-0.7609158	-0.5294018	-1.094812	0.5874519	0.5924625	0.4083958	-0.9925938	-0.9334965	-0.9514866	-3.766944	-3.377434	-4.90703	9.19860210948971	49.057	5	4	4	2	2	3	2	3	2	2	3	2	4	4	4	2	2	2	0	0	0	104	7	7	6	1	3	3	4	5	3	2	3	2	4	6	6	1	3	2	0	0	0	+	5
Q8TAD4	Q8TAD4	Zinc transporter 5	SLC30A5	16.7	84.046	3.468863	3.322845	3.61162	2.12451	2.55452	2.60322	3.325426	3.832466	4.10667	2.141552	2.466972	2.475531	3.28742	3.404469	2.717424	2.675156	2.106373	2.06122	-5.058696	-2.941404	-3.621076	10.2108800903069	112.85	8	8	8	5	5	6	6	8	8	5	4	5	7	8	7	6	3	5	0	0	0	269	11	20	13	8	11	11	9	9	16	7	5	9	16	9	9	8	6	6	0	0	0		NaN
Q8TAT6	Q8TAT6	Nuclear protein localization protein 4 homolog	NPLOC4	8.2	68.119	-4.977014	-5.277885	-5.038507	-1.682579	-1.093269	-1.433519	-3.542341	-2.807652	-3.797506	-2.815002	-1.814156	-3.837225	-0.5324059	-0.06684685	-1.285555	-1.831036	-2.749382	-2.862812	-2.914663	-3.767874	-2.678684	8.82736281029023	7.1593	0	0	0	1	2	1	1	1	1	1	1	1	2	2	1	1	0	1	1	0	1	26	0	0	0	2	4	1	1	1	1	2	1	1	1	2	0	2	0	0	1	0	1	+	5
Q8TB61	Q8TB61	Adenosine 3-phospho 5-phosphosulfate transporter 1	SLC35B2	7.2	47.514	0.2923012	-0.232666	0.1232948	0.3174438	-0.8842869	-0.6643696	-1.637428	0.202322	-3.955779	-1.073721	-0.7662773	-1.118118	-0.3908138	-0.5334721	-0.1802578	-0.09830284	-2.040821	-0.3984699	-2.776107	-4.312973	-3.861601	8.96535694649184	2.8499	1	1	1	2	3	2	1	1	0	1	1	1	1	1	1	2	1	2	0	0	0	23	0	1	0	0	3	2	1	1	0	1	0	1	0	1	0	1	1	1	0	0	0		NaN
Q8TBA6	Q8TBA6	Golgin subfamily A member 5	GOLGA5	75.1	83.023	6.006916	5.834406	5.930569	4.653364	4.461016	4.717531	5.2316	6.030537	6.04409	4.541183	4.729954	4.298441	5.647327	5.656864	5.596783	5.017096	5.738455	4.869965	-0.1858425	-0.76478	-0.713541	11.1315865882398	323.31	44	43	42	37	37	35	42	43	41	34	32	32	42	42	41	40	47	38	6	4	5	2115	100	94	96	66	72	64	80	100	82	63	56	57	96	87	96	74	90	68	11	7	7	+	10
Q8TBM8	Q8TBM8	DnaJ homolog subfamily B member 14	DNAJB14	6.3	42.515	-3.359486	-3.320511	-3.656046	-5.900211	-3.216839	-2.364552	-4.34465	-4.247803	-6.515015	-1.807209	-4.435255	-2.898281	-0.7175732	-3.833115	-2.352375	-2.257828	-1.454433	-4.969013	-3.035722	-4.663372	-5.163655	8.32087296522725	4.4797	1	2	1	0	1	2	0	2	0	2	2	1	2	1	1	2	2	1	0	0	0	21	1	2	0	0	1	2	0	1	0	1	1	1	2	0	1	0	2	0	0	0	0		NaN
Q8TC12;Q96NR8	Q8TC12	Retinol dehydrogenase 11	RDH11	24.2	35.386	2.037994	1.881529	1.951023	3.18569	3.38439	3.667173	0.7489834	2.173527	1.413248	3.245461	3.140793	3.046597	1.457226	1.449291	1.253944	3.375574	3.020094	2.934973	-2.618231	-3.535653	-2.862863	9.9409644934928	24.822	4	5	5	8	8	8	5	6	4	7	7	7	6	6	4	7	5	7	0	0	0	158	4	5	5	8	8	8	5	8	4	9	8	4	4	7	4	7	5	7	0	0	0		NaN
Q8TCG1	Q8TCG1	Protein CIP2A	KIAA1524	14.1	102.18	-2.970612	-2.993158	-2.304754	-1.180498	-0.6387691	-0.8434715	-2.015358	-1.737213	-1.958477	-1.851233	-1.203953	-1.098761	-1.434423	-1.487862	-2.275511	-1.604176	-3.883167	-1.987226	-0.01904488	-0.2632904	-0.09904671	9.40720388811203	18.824	2	2	2	5	5	5	2	2	1	3	2	2	4	3	3	5	3	3	8	5	7	107	2	2	2	6	6	5	3	2	0	3	3	3	3	3	2	5	2	3	8	5	7	+	8
Q8TCG2	Q8TCG2	Phosphatidylinositol 4-kinase type 2-beta	PI4K2B	38.5	54.744	1.795061	1.880781	1.829565	-2.626604	-0.7590733	-0.1227551	0.5974522	1.43524	0.2997704	-1.450468	-1.377804	-2.174953	2.109438	2.144131	2.089394	1.146381	-1.104271	0.8692303	-3.409562	-3.213336	-3.124548	9.61507637825202	26.542	10	11	8	3	4	5	6	8	4	2	3	2	10	10	8	8	2	6	0	0	0	201	16	15	13	3	4	5	5	9	5	1	3	2	13	15	11	10	2	4	0	0	0		NaN
Q8TCJ2	Q8TCJ2	Dolichyl-diphosphooligosaccharide--protein glycosyltransferase subunit STT3B	STT3B	15.3	93.673	2.693352	2.970791	3.088648	3.852646	3.937744	3.78533	1.677219	2.373997	2.096519	3.613064	3.575508	3.246607	2.720392	2.099413	1.862675	4.042286	3.037672	3.755888	-3.931484	-3.467188	-2.703729	10.4067445062349	94.077	6	6	6	12	11	12	6	9	9	11	11	9	7	7	7	10	8	10	0	0	0	426	15	11	12	21	23	25	10	14	12	20	23	20	12	11	11	25	22	29	0	0	0	+	2
Q8TCT9	Q8TCT9	Minor histocompatibility antigen H13	HM13	10.9	41.488	2.031672	1.526348	2.092112	3.548145	3.082781	2.918808	0.7711582	1.005884	1.468075	3.65884	3.213717	2.759871	2.174599	2.360912	2.47267	4.114559	2.681992	3.738609	-4.266986	-3.740179	-3.50137	9.96175795692033	29.394	4	3	4	4	4	4	3	3	3	4	4	4	3	3	3	4	3	4	0	0	0	217	8	8	7	15	17	10	3	7	4	13	11	8	7	8	7	13	5	8	0	0	0	+	2
Q8TCZ2	Q8TCZ2	CD99 antigen-like protein 2	CD99L2	18.3	27.986	3.796244	3.694927	3.482468	0.8049164	0.7433109	1.0686	-0.02831841	1.421705	1.049461	1.182209	0.9606628	0.5868912	3.323402	3.063951	3.10018	2.307056	2.058092	2.194788	-3.187214	-4.288559	-4.027454	9.5338736952871	94.209	4	4	4	2	2	2	2	3	3	3	3	3	3	4	4	2	2	2	0	0	0	87	8	6	5	2	3	3	0	5	2	2	3	3	7	8	6	3	4	2	0	0	0		NaN
Q8TD16	Q8TD16	Protein bicaudal D homolog 2	BICD2	15	93.532	-0.9488754	-0.5168762	-0.8075485	-4.706483	-3.770259	-5.244975	-5.702404	-2.768055	-4.458105	-5.201703	-5.689159	-6.784264	-0.8024006	-0.7603493	-1.250711	-4.462505	-5.913028	-3.498126	-3.228765	-5.101748	-4.761639	8.72546241138886	21.07	4	4	5	0	0	0	0	3	1	0	0	0	7	7	5	2	0	0	3	1	3	48	3	3	4	0	0	0	0	3	1	0	0	0	6	4	4	2	0	0	3	0	3		NaN
Q8TD43	Q8TD43	Transient receptor potential cation channel subfamily M member 4	TRPM4	11.1	134.3	-0.5184841	-0.3716125	0.4518433	-2.797562	-3.122879	-3.001612	-0.1157761	0.8421974	-0.2335091	0.1630287	0.2708435	0.592226	0.09334564	0.2392902	-3.564426	-2.649427	-4.8133	-2.719694	-2.878601	-5.14656	-4.365631	9.48950849157792	12.294	6	4	5	1	1	1	5	8	6	4	5	5	5	6	1	1	0	1	0	0	0	70	5	4	4	1	1	1	2	7	8	2	4	4	0	5	0	0	0	1	0	0	0		NaN
Q8TDD1	Q8TDD1	ATP-dependent RNA helicase DDX54	DDX54	7.2	98.594	-1.812498	-2.104158	-2.047174	-1.941072	-1.989305	-1.722563	-2.302031	-1.571043	-2.748981	-1.523724	-1.773397	-1.901913	-1.67984	-1.288197	-2.356869	-1.705059	-1.442732	-1.952518	-3.12166	-3.497615	-3.277249	9.01770097122412	30.136	3	2	3	4	4	4	2	2	2	2	2	2	2	2	2	3	3	3	1	0	0	65	2	2	4	5	4	3	2	1	1	2	2	2	3	2	2	4	3	3	1	0	0	+	10
Q8TDN6	Q8TDN6	Ribosome biogenesis protein BRX1 homolog	BRIX1	36.3	41.401	3.203302	3.585878	3.689854	4.521193	4.343962	4.783438	3.978903	4.462955	3.69446	4.141571	4.131132	4.038246	3.577761	4.075827	3.60318	4.730543	4.188524	4.389879	2.756208	2.174957	3.089611	10.5146407109487	36.548	4	6	5	6	4	6	7	7	8	8	6	8	8	7	7	6	5	7	6	6	6	387	11	16	15	14	13	13	9	12	12	19	13	14	12	9	9	13	12	16	13	13	12	+	11
Q8TDW0	Q8TDW0	Volume-regulated anion channel subunit LRRC8C	LRRC8C	19.1	92.448	-0.3191757	-0.2043152	-0.6258316	-0.05068016	0.1875801	-0.3594494	-5.285334	-4.729021	-4.874996	-1.244831	-1.127287	-2.50494	-1.070108	-0.8474731	-3.58256	0.4859791	-1.066046	0.4227066	-3.383044	-4.534978	-2.966175	9.31109662599957	38.184	5	4	5	8	6	4	1	1	0	3	3	2	4	4	3	8	4	4	0	0	0	93	3	4	5	7	6	6	2	0	0	2	4	3	2	5	3	8	3	7	0	0	0		NaN
Q8TDW7	Q8TDW7	Protocadherin Fat 3	FAT3	1.1	501.97	-3.850021	-4.645632	-3.958626	-6.46382	-6.621948	-6.662938	-6.339832	-6.029362	-6.202142	-5.988389	-6.44554	-6.718794	-1.705858	-2.803215	-4.984296	-1.795086	-4.896917	-5.162023	-4.024897	-4.262087	-4.279108	8.93140701355657	2.2313	1	1	1	1	1	1	1	1	1	1	1	1	1	1	0	1	2	1	1	1	1	16	0	1	0	1	1	0	0	1	0	0	0	1	0	1	0	0	2	1	1	1	1		NaN
Q8TEM1	Q8TEM1	Nuclear pore membrane glycoprotein 210	NUP210	8.1	205.11	-2.582457	-3.481937	-4.648989	-1.26087	-1.413252	-1.75239	-5.875594	-4.429415	-6.143575	-3.32114	-2.882795	-2.51333	-5.052045	-3.155983	-2.934477	-2.694386	-4.117176	-2.569384	-3.908109	-4.334812	-3.211172	8.93669968525823	19.253	4	2	1	7	6	6	0	1	0	2	3	2	1	2	2	3	1	2	0	0	0	44	3	2	2	7	5	5	0	1	0	1	2	1	1	1	0	4	0	1	0	0	0	+	1
Q8TEQ6	Q8TEQ6	Gem-associated protein 5	GEMIN5	24.5	168.59	-5.126277	-4.150511	-5.740604	-4.075876	-5.661555	-5.404494	-2.951704	-3.38394	-4.516453	-4.683609	-4.080347	-4.484745	-5.753871	-3.340172	-4.304732	-3.988703	-5.289482	-4.375229	1.027515	0.9702969	1.274847	9.51827698734937	61.663	0	0	0	0	1	0	3	5	2	0	1	1	2	3	1	3	1	0	16	17	19	131	0	0	0	0	1	0	1	4	3	0	1	0	2	3	1	3	1	0	21	22	24	+	12
Q8TEQ8	Q8TEQ8	GPI ethanolamine phosphate transferase 3	PIGO	11.2	118.7	3.473112	3.073092	3.203657	2.535374	2.630108	2.570286	2.082855	2.314337	1.637938	0.428606	1.851963	-0.3474064	3.211979	3.396996	2.081293	2.17614	1.806799	1.238394	-4.72963	-2.401726	-3.474641	10.2890758788982	39.037	9	8	9	8	8	7	5	6	7	5	5	5	8	8	7	5	5	5	0	0	0	340	20	15	16	13	17	11	12	13	13	11	11	6	16	15	12	12	10	10	0	0	0		NaN
Q8TEV9	Q8TEV9	Smith-Magenis syndrome chromosomal region candidate gene 8 protein	SMCR8	22.4	105.02	-2.401737	-1.605639	-0.5444374	-2.751507	-0.4850693	-0.05137444	-3.350103	-1.66382	-4.436712	0.09712982	-0.07767105	-0.8787918	-0.827364	-0.5027733	1.217123	-0.2801323	-0.1117592	-0.5649662	-3.637207	-5.133354	-3.671926	9.42983299638251	41.566	4	4	5	4	8	8	0	4	3	8	7	8	5	4	5	6	3	5	3	2	2	173	5	5	7	5	9	12	0	6	3	8	8	8	4	4	6	7	6	6	3	2	3		NaN
Q8TEW0	Q8TEW0	Partitioning defective 3 homolog	PARD3	15.9	151.42	-0.9256001	-1.213633	-1.247602	-3.337719	-3.528992	-3.530485	-3.140932	-2.517134	-2.620106	-5.310085	-5.404275	-4.093893	-1.067911	-0.7574615	-0.6228409	-2.07338	-1.236298	-1.999851	-1.241337	-1.861353	-1.091818	9.23819669937901	29.772	9	5	6	3	2	2	3	4	4	2	3	2	8	8	8	5	6	4	9	5	8	136	9	5	6	4	2	2	2	4	4	1	3	3	10	10	8	3	6	4	12	5	5	+	3
Q8TEY7	Q8TEY7	Ubiquitin carboxyl-terminal hydrolase 33	USP33	26.3	106.73	-0.2249775	-0.07019043	0.4409637	0.9771347	1.082537	0.8109055	-0.8126869	0.6526222	-0.3387814	1.354725	1.375528	1.174124	-0.2185173	-0.1452332	-1.099108	1.058407	1.036308	0.3965855	-3.150794	-3.739383	-4.003892	9.87088943487841	69.82	5	6	7	11	12	11	5	4	3	12	11	11	8	8	7	15	9	9	0	0	0	264	4	3	10	17	16	18	7	7	2	19	12	12	9	6	7	16	7	14	0	0	0		NaN
Q8TF68	Q8TF68	Zinc finger protein 384	ZNF384	16.5	63.218	-4.065405	-3.435289	-1.491451	-1.565788	-1.474098	-1.498232	-1.718435	-0.04677963	-3.309061	-2.3661	-1.061579	-0.8712006	-1.461315	-5.130437	-5.949601	-3.888372	-4.516235	-0.9226112	1.795822	1.801788	1.491903	9.20338649166048	36.178	1	0	1	1	1	1	1	2	1	1	1	1	1	0	0	0	0	1	4	4	4	55	1	0	1	0	2	1	1	4	0	0	1	3	1	0	0	0	0	1	5	10	9	+	1
Q8TF71	Q8TF71	Monocarboxylate transporter 10	SLC16A10	14.2	55.492	1.820148	1.576258	1.273195	-0.08259583	-0.6065426	-0.2570744	-0.5149364	0.0641098	-1.432831	-0.7991714	-1.107418	-1.093439	1.140423	1.172632	1.316875	-0.581501	-1.311966	-0.9970684	-4.144051	-6.076768	-4.831964	9.01728382156002	12.748	3	3	3	2	2	2	2	3	1	2	2	3	3	3	3	2	1	1	0	0	0	68	6	4	5	3	0	2	1	3	1	2	1	3	5	6	5	2	0	1	0	0	0		NaN
Q8WTT2	Q8WTT2	Nucleolar complex protein 3 homolog	NOC3L	12.4	92.547	-4.189751	-3.586216	-3.172564	-5.792172	-5.657279	-4.270724	-6.625419	-2.860092	-2.037947	-2.673208	-2.21003	-3.279297	-2.671957	-2.506557	-3.379847	-6.454831	-5.921978	-6.719895	1.061661	0.472126	0.8018169	9.05273240740322	18.631	1	1	1	0	0	0	0	2	1	1	1	2	1	1	1	0	0	1	6	7	6	31	1	0	0	0	0	0	0	2	0	1	0	1	0	0	0	0	0	1	5	7	5	+	10
Q8WTV0	Q8WTV0	Scavenger receptor class B member 1	SCARB1	7.2	60.877	2.523926	2.625092	2.641357	1.702574	1.69635	2.158785	0.2196217	1.019209	1.285749	1.856157	2.263058	0.642828	2.665455	2.332291	2.568748	2.160149	0.8734875	2.224512	-3.952395	-3.608355	-3.240538	9.81134707550732	9.7347	4	3	4	3	3	3	3	3	3	3	3	3	4	4	3	3	3	3	0	0	0	110	6	5	6	4	3	5	2	3	2	3	3	3	6	6	5	5	4	3	0	0	0		NaN
Q8WTW3	Q8WTW3	Conserved oligomeric Golgi complex subunit 1	COG1	30.4	108.98	2.084896	2.039873	2.006657	-1.095179	-0.1134911	-0.09955978	1.291624	2.195702	1.949226	0.8235226	0.3755817	1.008005	2.006058	1.813416	2.255785	0.9320145	-0.0830574	1.236132	0.6783943	0.3145542	0.7866287	10.1141771402444	255.75	17	18	17	6	7	7	13	16	13	11	11	9	16	15	14	8	5	10	13	10	12	443	21	17	18	8	6	6	15	17	14	14	12	10	21	22	17	7	5	9	19	12	13	+	1
Q8WU79	Q8WU79	Stromal membrane-associated protein 2	SMAP2	15.9	46.785	-1.48735	-1.509659	-1.532385	-1.749521	-1.581509	-1.216932	-5.964543	-1.582403	-5.884429	-1.599493	-2.179981	-3.657691	-1.424675	-2.092405	-2.358999	-2.256687	-2.064274	-1.70426	-2.083706	-2.239647	-1.668812	8.70724646351724	30.61	1	1	1	2	3	1	0	1	0	2	1	1	1	1	2	1	2	1	1	1	1	30	0	1	1	1	3	0	0	1	0	2	0	1	1	0	2	1	3	2	1	1	0	+	1
Q8WU90	Q8WU90	Zinc finger CCCH domain-containing protein 15	ZC3H15	33.8	48.602	-3.528459	-2.942692	-2.643215	-3.587799	-4.441585	-3.491087	-4.914513	-3.884501	-4.538252	-1.880249	-2.599581	-3.022135	-2.173063	-2.3792	-4.27038	-2.65309	-4.073398	-3.525183	2.498726	2.299343	2.080326	9.32467335018925	37.413	0	1	1	1	2	2	2	3	2	3	1	2	2	1	2	3	1	1	12	13	10	92	0	0	1	1	2	1	1	3	2	3	1	2	2	1	2	3	1	1	13	14	11	+	6
Q8WUA7	Q8WUA7	TBC1 domain family member 22A	TBC1D22A	16.6	59.12	-0.8955383	-5.281041	-0.4743595	-2.762527	-2.587261	-3.696881	-0.4746246	0.9728107	0.08229256	-2.112644	-3.25775	-0.8699722	-1.137447	-1.010757	-1.363266	-5.152451	-3.626372	-3.405011	-2.101499	-4.77773	-4.241716	8.99703671088253	17.682	3	1	2	2	2	0	3	4	5	2	2	3	3	3	2	1	1	2	0	0	0	65	2	1	4	1	3	0	4	5	5	2	1	4	4	2	1	2	1	2	0	0	0		NaN
Q8WUH6	Q8WUH6	Transmembrane protein 263	TMEM263	84.5	11.748	7.248737	6.97143	7.129175	6.639854	6.488625	6.773048	6.69619	7.720411	6.889301	6.699196	6.710249	6.245827	6.897015	7.069242	7.63028	6.749241	7.536972	6.677971	5.984598	5.539454	6.016613	10.829059212277	67.145	6	6	6	7	7	7	6	6	6	7	7	6	7	7	7	7	8	6	6	5	6	810	24	27	28	28	27	29	26	33	27	24	31	28	27	33	32	24	38	23	21	18	22		NaN
Q8WUM0	Q8WUM0	Nuclear pore complex protein Nup133	NUP133	32.3	128.98	0.197897	0.6009216	0.9208431	2.869724	2.930021	2.834742	1.275543	1.561953	1.487307	3.298607	3.515526	3.294626	0.1243477	0.5253601	-0.4320087	3.111296	1.978491	3.235817	-0.5591793	-1.203444	-0.9170933	10.4015728456764	103.54	10	10	11	17	16	18	10	11	9	20	22	22	9	7	6	20	11	19	6	5	6	462	9	11	10	26	22	23	11	11	12	31	38	32	10	9	5	27	13	28	6	5	6	+	12
Q8WUM4	Q8WUM4	Programmed cell death 6-interacting protein	PDCD6IP	15.6	96.022	-3.875664	-3.928711	-3.432463	-2.162685	-1.94586	-1.696602	-0.6740875	-1.293695	-2.2906	-3.193954	-2.372307	-1.615517	-3.18103	-3.181976	-2.696323	-2.134941	-1.300652	-1.363167	-3.803644	-3.842922	-2.192839	9.03241727883277	54.302	1	1	1	3	4	4	6	4	2	2	2	4	1	1	2	2	3	5	3	3	2	83	1	1	1	5	5	5	6	3	3	2	2	3	2	1	2	2	3	5	3	2	2	+	9
Q8WUM9	Q8WUM9	Sodium-dependent phosphate transporter 1	SLC20A1	6.8	73.699	-1.358356	0.1094742	0.2507896	-2.934593	-3.304663	-2.993898	-3.342764	-2.629616	-4.311831	-2.926704	-2.554602	-5.603108	-1.548197	-1.148422	-1.830441	-2.532095	-2.989902	-2.536278	-3.382282	-4.736068	-4.048532	8.52145191810182	3.8053	2	2	2	1	1	1	1	1	0	1	1	1	2	2	1	1	1	1	0	0	0	18	2	1	1	1	0	0	1	1	0	0	1	1	2	2	1	1	0	1	0	0	0		NaN
Q8WUX9	Q8WUX9	Charged multivesicular body protein 7	CHMP7	36.4	50.91	0.01706886	0.3594685	0.4395008	1.928633	2.697104	3.237679	-0.116045	1.016363	-0.5910282	2.272131	1.169416	2.232185	0.2529984	-0.4892368	-0.02796364	1.864237	2.850822	2.804564	-5.620288	-3.407524	-2.182876	9.83375253371787	37.682	4	4	5	9	11	11	3	5	2	9	10	9	5	3	4	8	9	9	0	0	0	202	4	3	6	9	20	19	1	7	1	11	11	17	3	2	5	8	9	9	0	0	0	+	5
Q8WV83	Q8WV83	Solute carrier family 35 member F5	SLC35F5	3.6	58.886	-1.150635	-1.212029	-1.000591	-4.915081	-2.986103	-3.489189	-2.863485	-0.4969711	-0.8880634	-0.7906246	-0.8185425	-1.244024	-0.6313953	-0.9380512	-1.804476	-1.881754	-2.167011	-5.974888	-3.256825	-3.97505	-3.473872	8.67304856831689	2.544	1	1	1	0	1	2	1	2	2	2	2	2	2	2	1	1	1	0	0	0	0	29	1	1	1	0	1	1	0	1	3	2	3	1	1	1	1	1	0	0	0	0	0		NaN
Q8WVC6	Q8WVC6	Dephospho-CoA kinase domain-containing protein	DCAKD	10	26.55	-0.02212334	-0.3479481	-0.2986031	-4.190866	-1.1106	-5.587466	-2.238922	-0.5853596	-2.156879	-3.60343	-1.349987	-5.287134	-1.406002	-4.664723	-1.636509	-1.414042	-0.4774628	-1.39344	-4.376481	-6.499294	-5.729725	8.50701884641643	4.4645	2	2	2	0	1	0	1	2	1	0	1	1	1	1	1	1	1	1	0	0	0	19	1	1	0	0	1	0	0	1	1	0	1	1	1	1	0	1	1	1	0	0	0		NaN
Q8WVJ2	Q8WVJ2	NudC domain-containing protein 2	NUDCD2	22.9	17.676	-5.297484	-4.730104	-4.808892	-0.1216717	0.5137787	0.7736034	-6.12533	-0.4061737	-5.198149	0.2085419	0.7789078	1.514868	-4.822519	-3.691853	-5.61495	-5.015178	0.7866726	0.739027	1.582092	1.39089	1.747917	8.95631733336337	5.8926	0	0	0	1	1	1	0	1	0	1	1	1	0	0	0	1	1	1	2	2	2	20	0	0	0	0	1	2	0	1	0	1	2	2	0	0	0	1	2	0	2	1	2	+	1
Q8WVM8	Q8WVM8	Sec1 family domain-containing protein 1	SCFD1	53.7	72.379	3.344992	3.338272	3.815073	3.704676	3.356819	4.001818	4.981682	5.768465	4.969437	4.288393	3.556307	3.652561	3.990025	3.940918	4.026417	3.276842	2.466843	3.634205	-1.439117	-1.932175	-3.635263	10.6819825241132	187.3	16	15	16	13	13	13	18	19	16	15	15	17	17	19	16	12	10	14	1	3	2	682	22	23	29	17	19	16	28	32	27	24	29	29	30	27	33	16	15	18	3	3	1	+	1
Q8WVQ1	Q8WVQ1	Soluble calcium-activated nucleotidase 1	CANT1	28.2	44.839	0.5342445	0.360899	1.023634	-1.233294	-1.670218	-0.09997368	1.111813	-0.6003227	-0.7083244	-0.8472443	-4.869459	-2.90843	0.2778778	0.7302437	0.9791279	0.2021122	1.363405	1.124496	-4.336591	-4.052572	-3.347415	9.32006315959498	21.254	3	3	4	1	1	3	2	2	1	1	0	1	2	2	2	2	3	3	0	0	0	61	4	3	5	2	1	1	2	1	1	1	0	0	2	3	2	2	2	3	0	0	0		NaN
Q8WVV9	Q8WVV9	Heterogeneous nuclear ribonucleoprotein L-like	HNRNPLL	12.4	60.082	-5.293484	-2.809	-3.857857	-4.157085	-2.635914	-4.008245	-6.118503	-5.770568	-4.939528	-4.321461	-4.542141	-4.510906	-4.217022	-4.484127	-4.285345	-4.265388	-3.823177	-4.330576	-3.064533	-5.420814	-4.475999	8.04906288979413	4.1942	0	0	0	1	2	1	0	0	0	1	1	1	1	1	1	1	1	1	1	0	0	12	0	0	0	1	0	1	0	0	0	1	1	0	0	0	1	1	0	1	1	0	0	+	1
Q8WVX9	Q8WVX9	Fatty acyl-CoA reductase 1	FAR1	14	59.356	-0.2224922	-0.0524292	-0.2542801	0.5054226	-0.06316566	-0.4053936	-1.83952	-0.8412571	-2.133974	-0.2946739	-0.5983372	-0.7815475	-0.2081928	-0.4786472	-0.6345062	0.08177567	0.2417164	-0.06085587	-3.607929	-3.660516	-4.435791	9.25193008503037	15.733	3	2	2	4	3	2	2	2	2	2	2	2	2	3	2	3	3	3	1	0	0	58	3	2	3	4	3	2	2	1	2	2	2	2	2	3	2	4	3	3	1	0	0	+	1
Q8WW12	Q8WW12	PEST proteolytic signal-containing nuclear protein	PCNP	42.7	18.925	1.780872	1.447096	1.31369	1.832933	2.180347	2.678946	1.845486	2.04397	1.656277	2.654028	2.303783	2.245989	1.429506	1.535751	1.53537	2.264189	2.949171	2.414293	4.625786	4.085922	4.283356	9.86252492945881	22.64	3	3	3	6	6	6	6	5	5	6	6	6	4	4	4	5	5	5	8	7	7	242	8	4	5	6	9	11	12	7	8	9	8	10	6	4	3	7	11	7	14	13	12	+	12
Q8WWK9	Q8WWK9	Cytoskeleton-associated protein 2	CKAP2	29.6	76.986	-0.6108322	-2.749622	-2.303707	-1.016161	-0.7546406	-0.1576481	-1.23632	-0.638258	-1.207373	-0.3071213	-1.473763	-0.6464424	-0.396946	-0.03251648	-2.852289	-0.3158817	-1.290945	-0.94874	2.371798	2.253315	2.079348	9.70212021525911	42.927	4	5	3	4	4	5	5	5	5	5	4	5	4	4	2	5	3	5	11	11	12	157	3	3	3	2	2	5	5	4	4	5	4	6	2	5	1	2	3	1	18	13	14	+	8
Q8WWM7	Q8WWM7	Ataxin-2-like protein	ATXN2L	29.3	113.37	-1.028633	-0.7208405	-1.325716	-5.227548	-3.67033	-5.583191	-1.735292	-0.1448002	-1.382584	-6.582344	-5.922323	-4.886314	-1.058161	-0.4050636	-1.864183	-5.92217	-1.722391	-4.622982	3.339367	3.362457	3.375473	9.94361321343754	77.603	3	4	3	0	0	0	5	4	3	0	0	0	2	4	2	0	2	0	24	26	25	256	5	6	3	0	0	0	2	4	3	0	0	0	2	4	3	0	4	0	45	40	39	+	12
Q8WXF1	Q8WXF1	Paraspeckle component 1	PSPC1	8.4	58.743	-1.450279	-1.681097	-1.828737	-4.702687	-1.633854	-4.367954	-4.649557	-1.565317	-1.71487	-5.603622	-2.042601	-1.438696	-1.275307	-1.015816	-0.522934	-4.676676	-0.6969357	-1.689753	0.209446	0.3970757	-0.2163582	8.93367959014286	3.0945	1	1	1	1	1	0	1	1	1	1	1	1	1	1	1	1	1	1	2	2	1	41	0	0	1	1	1	0	1	2	1	1	1	3	4	2	2	1	3	1	2	1	2	+	11
Q8WXI9	Q8WXI9	Transcriptional repressor p66-beta	GATAD2B	30.7	65.26	-4.156384	-3.873476	-3.160743	-3.608399	-5.660682	-3.59699	-2.811842	-1.006948	-1.997246	-6.973024	-4.731877	-2.797754	-3.87185	-2.453632	-1.944384	-4.84084	-3.858243	-4.78243	2.297907	2.221365	2.281723	9.44940125299622	30.852	0	0	0	0	0	0	1	3	1	0	2	1	1	1	1	0	0	0	11	10	11	101	0	0	0	0	0	0	3	4	1	0	2	2	1	3	3	0	0	0	16	15	17	+	12
Q8WYP5	Q8WYP5	Protein ELYS	AHCTF1	39.6	252.5	0.6932812	0.5727539	1.127481	2.941162	2.798233	2.671202	1.424433	2.126051	1.739641	3.323181	3.504097	3.208115	0.4326324	0.7283783	0.8615971	3.180838	3.307339	3.059444	1.367804	1.363562	1.351177	10.7654152045059	323.31	25	24	30	46	43	44	29	36	34	49	50	46	23	23	24	50	52	52	30	30	29	1516	29	26	43	81	68	70	35	49	37	67	86	74	24	24	28	76	91	62	34	46	35	+	12
Q8WZ42	Q8WZ42	Titin	TTN	0.3	3816	-8.368842	-7.182144	-11.42104	-6.626223	-5.066584	-5.586593	-4.81212	-5.361745	-5.411627	-3.031757	-3.156183	-2.260548	-6.550331	-7.140824	-6.367444	-5.197837	-5.285802	-5.129331	-7.715618	-9.587284	-7.818738	9.70613719748307	4.5978	2	3	1	1	0	0	0	0	0	1	1	2	2	2	2	0	0	0	2	1	2	17	1	2	0	1	0	0	0	0	0	0	1	2	0	0	2	0	0	0	2	0	1		NaN
Q8WZA0	Q8WZA0	Protein LZIC	LZIC	31.1	21.494	-0.9313259	-4.547436	-4.586971	-5.634717	-2.994977	-0.03988075	-4.109505	-1.251684	-3.745499	0.1588764	-0.7709408	0.3752842	-3.175005	-1.164707	-4.475117	-5.217672	-5.602744	-5.737088	1.145107	0.03694153	1.372316	8.80068959041998	10.313	1	0	0	0	1	1	0	1	0	2	1	3	0	1	0	0	0	0	3	1	3	30	1	0	0	0	1	2	0	1	0	3	1	4	0	1	0	0	0	0	3	1	3	+	3
Q8WZA1	Q8WZA1	Protein O-linked-mannose beta-1,2-N-acetylglucosaminyltransferase 1	POMGNT1	19.8	75.251	1.627605	1.542049	1.761751	-0.7623615	-0.4771385	-0.8168259	-1.598999	-0.5537777	-0.4880981	-6.043607	-4.103004	-5.777884	1.073095	0.9477692	1.121567	0.7142696	0.49547	0.8860035	-6.024849	-4.374436	-3.15359	9.45727618606132	23.003	7	7	7	1	2	2	2	3	1	0	1	0	6	7	6	6	4	5	0	0	0	129	12	9	12	1	2	3	2	4	1	0	1	0	7	10	6	5	3	3	0	0	0		NaN
Q92499	Q92499	ATP-dependent RNA helicase DDX1	DDX1	14.9	82.431	-3.013096	-2.588121	-5.366677	-1.200701	-0.4245968	-0.3727741	-2.680443	-1.955793	-2.579847	-1.457706	-1.399673	-2.076353	-0.3169975	-1.523781	-0.6228409	-3.970288	-4.895049	-2.238094	-0.2761135	0.2354279	0.006277084	9.22980978295254	13.11	1	1	0	2	2	3	1	2	1	1	1	2	3	2	2	1	0	1	4	5	3	58	1	1	0	1	2	2	1	2	1	2	1	2	2	2	2	1	0	1	5	7	2	+	12
Q92504	Q92504	Zinc transporter SLC39A7	SLC39A7	2.8	50.117	0.9285164	0.4573421	1.222368	1.479263	0.7924175	1.065065	-0.3447304	0.2158413	-6.415606	0.4061222	0.2191753	0.7126884	0.2114029	0.08359718	0.6445427	0.9438057	1.33514	0.7970867	-1.905806	-2.407749	-1.999046	9.01832594540292	2.3613	1	1	1	1	1	1	1	1	0	1	1	1	1	1	1	1	1	1	1	1	1	53	1	2	1	2	3	2	0	2	0	2	1	1	2	3	4	3	2	3	1	1	1	+	3
Q92530	Q92530	Proteasome inhibitor PI31 subunit	PSMF1	18.8	29.816	-0.274107	0.3892727	0.7158127	0.5632133	-0.3225784	1.112139	-0.4669781	-0.4405785	-4.890984	0.4771481	0.2975292	0.4517918	0.9169102	0.03451347	-0.2098274	0.0849247	-0.06539726	-5.220345	-1.064188	-3.154866	-0.1599674	9.05507238244942	8.1635	1	1	1	1	1	1	1	1	1	1	1	1	1	1	1	1	2	0	1	0	1	27	1	0	1	2	0	1	1	0	1	1	0	1	2	1	2	1	2	0	1	0	1		NaN
Q92538	Q92538	Golgi-specific brefeldin A-resistance guanine nucleotide exchange factor 1	GBF1	16.3	206.44	-0.3381615	-0.4776554	-0.27351	-7.022006	-5.051111	-5.04978	-0.3120499	0.4053669	0.985569	-3.059498	-2.919945	-1.707609	-1.412073	-1.569485	-1.391048	-4.590441	-4.741738	-4.683571	-3.682155	-3.467745	-3.701319	9.54556687307401	94.292	11	10	12	2	2	2	10	15	14	4	4	6	9	6	5	2	0	2	0	0	0	225	9	8	11	2	2	2	15	21	18	2	4	8	10	7	7	2	0	2	0	0	0	+	1
Q92544	Q92544	Transmembrane 9 superfamily member 4	TM9SF4	5.1	74.518	-1.104818	-0.8461075	0.162611	-2.897383	-2.044561	-4.992718	-6.655229	-5.072162	-5.064689	-2.988129	-2.804121	-2.666206	-1.817863	-0.1350079	-2.092108	-1.996407	-1.430744	-1.177053	-4.992223	-3.468865	-6.137512	8.57583418529854	6.6871	2	2	2	1	1	1	1	0	0	1	1	1	2	1	1	1	1	1	0	0	0	31	2	3	2	1	1	1	1	0	0	0	2	0	2	1	1	1	2	1	0	0	0		NaN
Q92545	Q92545	Transmembrane protein 131	TMEM131	18.8	205.14	-3.107109	-2.484037	-2.61517	0.5152245	0.6114292	0.459938	-1.92503	-2.59099	-4.953844	-0.04850388	0.2633209	0.137928	-1.279346	-2.145988	-1.637161	0.5381737	-0.244236	0.4621315	-3.306768	-4.295197	-3.776137	9.66813421391474	42.959	2	2	3	11	14	12	1	4	0	10	11	9	5	4	5	13	7	13	0	0	0	148	2	2	3	11	13	10	0	4	0	10	13	8	3	2	2	15	7	10	0	0	0		NaN
Q92551;Q9UHH9	Q92551	Inositol hexakisphosphate kinase 1	IP6K1	26.5	50.235	-3.43499	-3.81964	-4.236859	0.8337345	0.7246819	0.9250603	-4.609179	-4.033321	-0.5774136	1.448759	1.435011	1.444061	-2.490589	-3.504559	-2.986694	1.312927	1.479294	1.29117	0.7478981	0.8105907	1.39085	9.52837670884541	25.003	1	2	2	4	4	4	1	2	3	5	5	4	2	2	1	4	5	5	5	4	6	131	1	2	2	6	4	4	1	1	4	8	8	6	2	3	2	4	8	8	9	4	9		NaN
Q92552	Q92552	28S ribosomal protein S27, mitochondrial	MRPS27	8.7	47.611	-3.687626	-4.755255	-3.386063	-1.575092	-2.675695	-1.411526	-5.023868	-1.861408	-2.317509	-2.15163	-1.685102	-2.064606	-2.917515	-2.209015	-2.300554	-2.511644	-2.106216	-2.424377	-3.990335	-2.627725	-5.096652	8.61110700098824	4.6939	1	0	1	2	1	1	0	2	1	1	1	1	1	1	1	1	1	2	1	0	1	48	2	0	1	3	1	3	0	3	1	2	2	1	1	2	1	1	2	4	1	0	1	+	1
Q92572	Q92572	AP-3 complex subunit sigma-1	AP3S1	38.9	21.732	2.057837	2.31604	3.064407	0.2316666	0.6985855	0.9181976	1.538389	2.164392	0.5295391	1.296902	0.8516712	0.3815231	2.05065	2.522207	2.404686	0.9290333	-0.9110203	1.872536	1.103727	0.9125957	0.660511	9.38178271263519	20.429	3	3	5	2	3	3	3	2	3	2	2	2	3	3	4	1	2	2	3	2	2	101	4	5	6	2	3	4	4	3	5	4	3	2	6	3	7	2	1	2	4	1	2	+	9
Q92574	Q92574	Hamartin	TSC1	10.8	129.77	-2.032545	-1.579292	-1.14826	-1.955627	-1.609325	-1.283726	-2.372068	-2.443419	-2.888006	-1.363838	-1.425646	-1.791874	-1.285719	-1.295507	-1.292088	-1.620544	-1.098455	-2.107086	-1.415295	-2.180231	-1.767143	9.23641128774397	32.781	3	4	3	3	4	5	2	3	2	5	4	2	4	4	3	4	3	3	4	2	4	140	4	5	6	5	7	8	2	3	2	8	6	0	3	8	5	3	3	8	2	3	3	+	1
Q92575	Q92575	UBX domain-containing protein 4	UBXN4	34.3	56.777	2.50585	2.381414	2.950716	4.954329	5.067417	4.858664	1.25045	3.396307	3.109034	4.61595	4.944921	4.626101	2.439093	2.903885	2.913685	4.92293	5.156816	5.287382	-2.822617	-4.773707	-3.397757	10.4903658785708	60.294	5	4	6	8	8	8	4	6	6	8	8	6	6	5	4	9	9	8	0	0	0	457	11	9	14	24	23	22	9	18	14	19	22	19	10	14	9	25	28	19	0	0	0	+	6
Q92576	Q92576	PHD finger protein 3	PHF3	20.9	229.48	-5.663167	-5.90666	-8.464645	-6.080449	-4.142846	-2.92189	-4.599234	-3.770199	-5.754255	-5.097905	-5.814581	-5.376882	-6.32669	-6.86606	-6.145271	-6.735035	-4.291812	-5.759431	0.8367252	0.9861145	1.002666	9.54897872492124	89.402	1	0	1	0	1	0	3	4	1	1	0	0	2	2	2	0	0	0	26	24	27	156	1	0	1	0	1	0	2	2	1	1	0	0	3	2	1	0	0	0	29	31	33	+	11
Q92597	Q92597	Protein NDRG1	NDRG1	27.4	42.835	2.372187	2.373676	2.443886	0.5745735	0.9732285	0.5808105	0.3158054	2.100409	1.537369	2.318821	1.523603	2.000196	2.115055	2.109951	2.400442	0.1441612	0.3185024	1.129652	0.4317322	-0.589386	-0.5633144	9.48394371429042	22.177	6	6	6	4	5	4	3	5	5	6	5	6	5	5	5	3	3	4	3	2	2	138	6	8	12	1	3	3	1	3	8	6	5	7	5	7	8	3	2	6	5	2	2	+	10
Q92598	Q92598	Heat shock protein 105 kDa	HSPH1	40.7	96.864	0.9721947	0.799284	1.174152	1.283012	1.775167	1.976318	1.298111	1.37406	1.326973	2.331362	2.208981	2.643393	1.115671	0.9566708	1.061228	2.046598	1.902981	0.7076187	1.646418	1.413952	1.678648	10.1924001703601	73.273	12	10	9	13	13	16	10	12	13	14	16	16	10	10	10	12	15	10	14	13	13	421	15	11	11	13	13	19	12	13	10	15	14	18	8	10	9	12	19	11	20	15	16	+	12
Q92609	Q92609	TBC1 domain family member 5	TBC1D5	20.4	89.003	-1.677555	-1.495615	-1.117193	-5.477686	-4.671217	-4.986345	-4.784466	-4.777393	-5.138119	-5.224697	-5.61689	-5.01012	0.2106228	-1.204092	-0.8006268	-5.080946	-4.79327	-4.787024	-4.564993	-2.583267	-2.335333	8.83165225277006	36.289	5	5	5	1	1	2	1	2	1	1	1	1	4	4	3	1	1	1	2	3	3	73	5	5	6	1	1	2	1	2	1	1	1	1	3	4	4	1	2	1	2	3	3	+	3
Q92616	Q92616	Translational activator GCN1	GCN1L1	3.6	292.75	-5.296667	-4.030604	-3.953102	-5.122394	-4.869606	-4.069327	-0.9286594	-3.333893	-5.459448	-5.868543	-4.939902	-5.404609	-4.018896	-4.336342	-5.230915	-4.264471	-5.105188	-3.267162	-3.818916	-3.978918	-3.574579	8.9735850081585	10.864	0	0	0	0	0	0	1	0	0	0	0	0	2	2	1	1	0	1	4	3	3	17	0	0	0	0	0	0	1	0	0	0	0	0	2	0	0	1	0	1	4	2	2	+	12
Q92620	Q92620	Pre-mRNA-splicing factor ATP-dependent RNA helicase PRP16	DHX38	31.1	140.5	-4.589363	-5.259283	-4.260089	-0.9856071	-1.065344	-0.7374992	-3.207909	-2.288656	-1.271698	-1.484531	-0.6704502	-1.287876	-4.265657	-5.087254	-2.242126	-2.263046	-1.282537	-1.548882	2.932661	2.510502	2.618357	9.90473717833798	107.15	2	1	1	8	7	8	4	5	3	6	7	5	1	3	3	5	7	6	26	29	25	290	2	1	1	8	10	8	5	10	4	6	8	7	1	3	7	5	5	6	30	41	37	+	4
Q92621	Q92621	Nuclear pore complex protein Nup205	NUP205	8.6	227.92	-1.971237	-2.196569	-1.61371	-2.153049	-1.724756	-1.813751	-3.36347	-2.543695	-2.721613	-2.570635	-1.999714	-2.090815	-1.971773	-2.595547	-2.945616	-1.314011	-2.477022	-1.662388	-3.740784	-2.713415	-3.067684	9.30222266631767	36.48	5	5	4	3	5	3	3	4	4	3	5	3	4	2	3	4	4	4	3	4	3	106	4	7	4	3	2	4	1	3	3	4	6	3	3	1	4	4	4	6	2	4	2	+	7
Q92625	Q92625	Ankyrin repeat and SAM domain-containing protein 1A	ANKS1A	9.8	123.11	-2.864555	-4.993019	-4.351946	-4.527531	-4.523867	-4.795814	-4.44385	-4.463371	-6.579892	-4.712325	-4.217679	-4.696641	-4.19828	-3.194664	-4.4238	-4.524141	-2.427931	-4.171757	-0.9099045	-0.319458	-0.3633423	8.87868835800085	16.451	2	0	2	1	1	0	1	2	1	0	0	1	2	2	1	1	2	1	5	6	6	58	3	0	3	1	2	0	0	2	1	0	0	1	2	2	1	1	2	1	5	6	8	+	11
Q92643	Q92643	GPI-anchor transamidase	PIGK	13.4	45.251	-2.367619	-0.7576141	-2.195568	-0.7572632	-1.628437	-1.397257	-2.551516	-2.147432	-2.092979	-1.546488	-5.25151	-2.197868	-2.030056	-2.009832	-2.415649	-1.217396	-5.495248	-4.460984	-3.122194	-2.5681	-4.086774	8.65105499305966	6.2934	2	2	2	1	2	2	1	1	2	3	1	1	2	1	2	2	1	1	0	1	0	40	2	1	3	0	3	2	2	1	1	3	1	1	2	1	2	2	3	1	0	1	0	+	1
Q92665	Q92665	28S ribosomal protein S31, mitochondrial	MRPS31	48.4	45.318	1.204506	1.315689	1.503614	3.936262	3.977659	3.405029	0.3555946	0.9212437	1.136717	3.92627	4.205828	3.7262	4.218542	4.328819	4.169876	2.955889	3.240307	2.288807	2.353741	1.728622	2.308971	10.7054788321113	66.516	5	6	6	8	7	7	4	5	5	7	7	6	9	10	9	7	9	6	8	7	8	364	7	10	9	13	10	12	4	8	9	9	7	6	19	18	14	11	14	7	14	12	13	+	2
Q92667	Q92667	A-kinase anchor protein 1, mitochondrial	AKAP1	19	97.34	-0.6335182	-1.185139	-0.9246387	-3.071527	-3.797207	-3.143301	-4.672462	-3.803474	-5.020349	-4.448147	-4.34627	-2.57196	-0.750042	-0.6417065	-1.111021	-2.762249	-1.18326	-3.168369	0.88134	0.8649654	0.8261757	9.35382009489741	112.62	6	6	7	2	3	3	1	2	2	2	3	4	6	5	6	5	4	2	10	11	9	156	6	5	7	2	3	3	0	2	2	2	3	4	5	5	4	5	3	2	13	17	13	+	12
Q92692	Q92692	Nectin-2	PVRL2	24.5	57.741	2.226376	1.886457	2.181274	-4.445786	-1.380013	-2.217758	-0.3370705	1.047123	-0.8658257	-0.8674259	-1.977295	-2.610264	2.21977	1.96232	2.155935	-1.154415	-2.095676	-2.007694	-3.123266	-4.206761	-2.909744	9.34262004255335	19.88	9	6	8	2	2	1	4	6	3	2	1	1	8	7	7	2	1	1	0	0	0	126	12	8	11	2	3	2	4	6	3	2	2	2	10	10	6	11	2	0	0	0	0		NaN
Q92733	Q92733	Proline-rich protein PRCC	PRCC	32.8	52.417	-4.740977	-4.493158	-4.706683	-5.903099	-1.851625	-1.967318	-1.937708	0.5028419	-0.5345078	-0.5802536	-0.7409554	-0.7384949	-4.600684	-3.445178	-4.759735	-4.961826	-0.2214699	0.2959328	3.243553	3.539873	3.524101	9.58239293782646	23.083	0	0	1	0	2	1	2	2	1	2	1	2	1	1	0	1	1	1	9	8	9	109	0	0	1	0	2	0	1	3	1	1	0	2	1	1	0	1	1	2	18	17	23	+	8
Q92734	Q92734	Protein TFG	TFG	32	43.447	0.7475491	0.8533535	1.56777	0.2748165	1.442379	1.432503	2.628984	2.779072	2.94495	2.064178	2.171303	2.102665	1.396368	1.224213	1.632427	-0.6878853	-0.5293407	-0.5417023	2.632614	2.503496	2.724842	9.78282364447609	26.174	3	3	4	2	3	3	4	5	4	3	3	3	3	3	3	1	1	1	5	3	4	153	3	3	4	2	0	4	5	7	9	4	7	5	4	5	3	1	1	1	11	8	10		NaN
Q92747	Q92747	Actin-related protein 2/3 complex subunit 1A	ARPC1A	20.8	41.569	-2.803298	-5.477208	-1.709127	-0.8249931	-1.029943	-0.945364	-3.118738	-3.126251	-3.870842	-3.108789	-2.497723	-2.670937	-5.380088	-0.77141	-5.919888	-1.103651	-1.273499	-1.298618	-3.914465	-4.345035	-3.21171	8.66503660936965	9.0893	0	1	2	2	2	2	2	2	1	1	3	1	0	2	0	2	2	2	0	0	0	32	0	1	2	0	2	1	1	2	0	1	2	1	0	2	0	1	2	2	0	0	0		NaN
Q92769	Q92769	Histone deacetylase 2	HDAC2	17.8	55.364	2.424692	2.204597	2.112471	2.793951	2.545784	2.918337	1.390574	1.428478	0.5559406	1.460743	1.421713	0.1663933	2.342308	2.113899	2.040442	2.041975	1.255291	2.148621	1.992996	2.224035	2.308716	9.92596150007656	63.88	5	5	5	6	6	7	4	3	4	4	3	4	4	4	4	4	3	4	4	4	5	186	10	9	8	4	8	9	5	5	4	7	5	3	6	7	6	5	4	4	9	8	6	+	12
Q92783;O75886	Q92783	Signal transducing adapter molecule 1	STAM	36.7	59.179	4.425823	4.352516	4.540804	3.046812	3.024281	3.086599	2.051805	2.072908	2.292801	0.9769516	0.7528229	1.227175	4.235302	4.490225	4.564457	3.7421	3.11585	3.779795	0.4665375	0.5554619	0.3907776	10.1977490676226	61.618	12	12	13	9	10	11	7	9	7	4	4	5	12	13	12	11	10	10	3	4	4	386	22	25	22	12	13	18	7	11	10	6	5	5	25	22	21	20	13	20	5	8	6	+	5
Q92797	Q92797	Symplekin	SYMPK	50.6	141.15	0.5944042	0.7924595	0.9164333	-0.7878132	-1.181322	-0.1540833	2.893486	3.632936	3.396759	1.431389	1.472673	1.185358	1.92799	2.152311	2.304249	-0.6909599	0.541832	-0.6237946	5.551245	5.244493	5.497877	10.9810843506785	238.08	13	12	14	5	5	5	27	33	29	14	17	15	22	21	17	7	8	7	49	50	48	1091	14	13	15	4	5	7	31	55	41	21	17	21	21	25	21	8	9	10	98	118	94	+	10
Q92804	Q92804	TATA-binding protein-associated factor 2N	TAF15	18.8	61.829	0.3497086	0.1278439	0.1405678	-0.3837795	-0.05627823	-0.7660255	0.1254768	0.8091545	0.176548	0.3842411	-0.3143368	0.4951	0.6028042	0.6502781	1.323301	-0.2608471	1.370979	-0.6175518	3.284773	3.178045	3.003649	9.94554736156626	30.439	3	4	4	3	3	3	3	4	2	3	2	3	4	3	3	2	3	2	5	5	4	200	6	8	6	2	5	5	6	7	4	4	3	2	6	5	8	3	6	3	14	13	13	+	10
Q92841	Q92841	Probable ATP-dependent RNA helicase DDX17	DDX17	35	80.272	0.6450787	0.9355373	0.1349125	-0.6172066	0.2825336	-0.00151062	0.1279049	0.3650589	-1.270294	-0.1846313	-0.06664085	0.1601753	0.3813095	0.2553272	0.216486	0.1333694	0.9170933	0.4045315	1.12496	0.9640598	1.415117	9.71254027256552	41.498	7	8	7	6	5	5	7	8	3	6	6	4	6	5	4	5	8	5	9	8	7	215	7	9	9	5	4	5	4	7	4	7	8	5	9	7	3	6	8	7	10	13	8	+	12
Q92844	Q92844	TRAF family member-associated NF-kappa-B activator	TANK	9.2	47.815	-3.876958	-2.149012	-2.125196	-2.111843	-1.62534	-2.646576	-3.92452	-4.494161	-4.606621	-4.055632	-2.976658	-6.410262	-1.567686	-1.417543	-4.821667	-2.31896	-1.072565	-2.333502	-2.336384	-2.68763	-2.741102	8.57114959428288	6.4902	0	1	2	2	2	3	1	2	0	0	1	0	2	2	0	2	2	2	1	1	1	49	0	1	2	2	3	2	0	3	0	0	1	0	1	3	0	3	2	1	1	2	1		NaN
Q92859	Q92859	Neogenin	NEO1	24.7	160.01	1.089867	1.384933	1.68973	-1.372671	-1.472599	-1.375269	-1.348192	-0.5617065	-0.9042435	-1.201817	-0.956171	-0.5921402	1.142559	0.6153393	0.5727501	-0.267849	-0.3377876	-0.273222	-3.111887	-4.582963	-2.85767	9.66857226918456	77.461	12	14	13	7	7	6	6	8	5	6	7	8	14	15	10	10	7	8	2	0	2	223	15	14	14	6	7	5	6	9	6	8	8	7	15	15	9	10	8	6	1	0	1		NaN
Q92879	Q92879	CUGBP Elav-like family member 1	CELF1	26.3	52.063	-0.8719883	-1.650333	-0.1678123	-0.9388542	-1.693399	-0.08026886	-1.765392	-4.697754	-4.130851	-2.549015	-2.035521	-4.660853	-0.5545464	-1.598467	-1.118776	-0.7240124	0.6757126	0	2.461346	1.380104	0.6579971	9.13395384451796	13.945	2	1	2	3	5	3	2	1	0	1	1	1	3	3	2	3	3	2	6	6	4	68	2	1	1	4	6	4	2	1	0	1	1	1	3	2	3	4	4	1	6	4	4	+	1
Q92896	Q92896	Golgi apparatus protein 1	GLG1	5.8	134.55	-0.6690731	-1.122717	-0.4892387	-2.599089	-2.172022	-2.107964	-6.28575	-2.680649	-4.892756	-2.815832	-3.01059	-4.732321	-1.482849	-1.3871	-1.217802	-2.480082	-3.078922	-2.365074	-2.317888	-4.602064	-3.212791	9.05130691081797	12.865	5	5	5	3	4	3	0	2	1	3	2	2	5	4	4	4	2	3	0	0	0	117	8	9	10	5	9	3	0	2	1	5	4	2	7	3	4	4	1	6	0	0	0		NaN
Q92900	Q92900	Regulator of nonsense transcripts 1	UPF1	52.2	124.34	2.675507	2.550564	2.743013	2.981846	3.295837	3.541424	3.271294	4.312431	3.501665	3.925846	3.987822	4.092634	3.240879	3.247915	2.977272	3.17057	2.502365	3.567963	5.22316	5.123484	5.227314	10.9548163639562	323.31	24	24	27	28	30	31	30	30	31	34	34	32	29	27	28	27	23	28	42	42	44	1563	34	36	34	35	42	53	39	51	43	55	60	49	47	36	37	38	35	42	104	110	109	+	1
Q92905	Q92905	COP9 signalosome complex subunit 5	COPS5	7.5	37.578	-3.137272	-2.568287	-3.426401	-4.731778	-4.084793	-4.011296	-6.027973	-5.666476	-5.073339	-3.643674	-4.728092	-6.061623	-3.278122	-3.614559	-2.745907	-3.016296	-3.598552	-3.146059	-4.372629	-5.266561	-4.010299	7.98912931825998	2.0543	1	1	1	0	0	0	0	0	0	0	0	0	1	1	1	1	0	1	0	0	1	3	0	0	0	0	0	0	0	0	0	0	0	0	0	0	0	0	0	0	0	0	1	+	2
Q92945	Q92945	Far upstream element-binding protein 2	KHSRP	42.6	73.114	0.735096	0.6113377	0.7921257	0.04283905	0.8692436	0.829958	0.5474911	1.484259	0.8670101	0.3055935	0.4560394	-0.1006184	0.9414177	1.003729	0.5256691	0.3731842	0.5050526	0.2708549	3.299917	3.335787	3.334204	10.0885967282627	79.722	13	10	11	8	10	11	10	12	12	10	10	11	10	11	7	9	9	7	18	17	18	461	11	8	14	6	11	14	9	17	10	11	12	12	12	15	11	10	11	11	38	32	28	+	12
Q92990	Q92990	Glomulin	GLMN	5.2	68.207	-5.222876	-4.641418	-5.048411	-3.862148	-5.093706	-5.01983	-4.688903	-3.154943	-4.494346	-3.049589	-3.589174	-3.914448	-4.352587	-5.62664	-4.220801	-4.623742	-5.35731	-4.582848	-2.213207	-2.053688	-1.871042	8.41630758705988	5.2971	1	1	1	1	1	1	0	1	1	1	1	1	1	1	0	0	0	1	3	3	3	36	1	1	1	1	1	1	0	1	1	1	1	1	1	1	0	0	0	3	4	3	4	+	1
Q93009	Q93009	Ubiquitin carboxyl-terminal hydrolase 7	USP7	47.8	128.3	0.15378	0.2763367	0.6710033	0.04555321	0.2526951	0.5203915	0.704277	1.22436	0.5117111	0.6444778	0.6453991	0.3536682	0.8029594	1.196514	0.1544361	0.3064919	-1.353504	-0.4690266	3.662977	3.113546	3.580906	10.3342928715485	137.28	10	12	15	10	13	13	14	15	13	13	13	14	12	15	9	11	4	8	34	31	31	562	11	11	15	9	13	11	11	13	13	14	11	11	15	16	13	13	2	11	59	53	51	+	12
Q93034	Q93034	Cullin-5	CUL5	10.6	90.954	-4.907392	-1.378103	-5.870502	-2.893219	-4.121021	-2.144165	-4.463677	-5.055147	-5.682661	-4.089453	-4.065054	-4.753212	-4.250706	-5.219117	-3.605771	-3.833708	-4.477035	-3.022272	-2.344791	-3.823381	-2.608706	8.50105926221775	8.399	1	1	1	2	1	2	0	0	0	1	1	1	1	0	0	0	0	1	2	1	4	22	1	1	0	1	0	3	0	0	0	0	1	0	1	0	0	0	0	1	1	1	2		NaN
Q93050;Q9Y487	Q93050	V-type proton ATPase 116 kDa subunit a isoform 1	ATP6V0A1	9.4	96.412	-1.688753	-1.377735	-3.097746	-2.944136	-2.128647	0.7957153	-3.447819	-2.422909	-4.906295	-0.3767605	-2.145773	-2.847656	-3.489813	-0.8525677	-3.033113	1.473568	0.01298904	0.6231422	-3.829788	-4.268361	-2.400991	9.14288980543904	11.669	3	3	1	2	1	3	1	2	1	4	3	1	2	3	1	4	2	2	0	0	0	60	4	3	1	2	2	4	1	2	1	5	2	1	2	3	2	4	3	2	0	0	0		NaN
Q93063	Q93063	Exostosin-2	EXT2	9.2	82.254	-1.535872	-1.900242	-1.991299	-2.885626	-2.858919	-6.260971	-5.345315	-3.936472	-3.474003	-5.348463	-3.636813	-4.874147	-1.958775	-2.114542	-2.258984	-1.2439	-3.557493	-3.143282	-3.962183	-3.118404	-4.472117	8.50031882374639	8.2521	2	2	2	1	2	1	0	1	1	0	0	0	1	2	2	2	1	1	0	0	0	23	2	2	1	1	2	1	0	1	1	0	0	0	1	2	2	1	0	1	0	0	0		NaN
Q969E2	Q969E2	Secretory carrier-associated membrane protein 4	SCAMP4	17	25.728	3.632538	3.469568	3.416258	1.199793	1.400331	1.391996	0.2694683	1.508083	0.9791851	1.280489	1.073929	1.264093	3.151794	3.166279	3.368254	1.915974	2.13623	2.475086	-4.189995	-2.786717	-3.924948	9.26735949082786	9.8265	2	2	2	1	1	1	1	1	1	1	1	1	1	2	2	1	1	2	0	0	0	47	5	5	3	1	1	1	1	1	1	1	1	0	1	3	3	1	2	4	0	0	0		NaN
Q969G6	Q969G6	Riboflavin kinase	RFK	12.9	17.623	-4.556733	-0.6841774	-5.200208	-0.843483	0.05592155	-1.278471	-5.088059	-5.752231	-4.501893	-2.01969	-1.145803	-0.9609032	-0.7652588	-0.9636135	-1.217913	-0.5432186	0.5021057	-0.9682026	-4.208285	-4.313137	-4.058398	8.42476733356898	2.4298	1	1	1	2	2	2	0	1	0	1	1	1	1	1	1	1	2	2	0	0	0	26	2	1	1	2	1	2	0	1	0	1	1	1	1	2	1	0	3	1	0	0	0		NaN
Q969M3	Q969M3	Protein YIPF5	YIPF5	22.2	27.989	5.089941	5.128124	4.925829	5.576096	5.027138	5.2365	3.802082	4.646629	4.169464	5.467842	5.141251	5.17606	4.862562	4.727566	4.45484	4.941545	4.541307	4.847601	0.5571766	0.3023453	0.05495262	9.69170904070964	23.029	2	3	3	2	2	2	1	2	1	2	2	1	2	2	2	3	3	2	1	1	1	70	3	4	3	2	2	2	1	2	1	2	2	1	2	2	2	3	7	2	2	1	0		NaN
Q969Q5	Q969Q5	Ras-related protein Rab-24	RAB24	40.9	23.124	0.4310169	0.4825859	0.9360733	1.475986	1.971394	1.454933	-5.557666	-1.911396	-4.898496	-0.6990356	-0.4598427	-0.985611	0.3495579	0.6977024	-0.3563442	1.842419	1.607843	1.639708	-4.844529	-6.209528	-4.288026	9.16787830529806	11.578	3	2	2	3	4	4	0	1	0	1	2	1	2	2	2	4	3	3	0	0	0	52	2	1	3	3	6	3	0	1	0	0	1	1	2	2	3	3	1	6	0	0	0		NaN
Q969V3	Q969V3	Nicalin	NCLN	17.6	62.974	0.7726231	0.228281	0.4609108	-0.1306667	-0.1042843	0.4946384	0.08830452	1.156136	-0.3819771	-0.4705124	-0.1482124	-0.4871902	0.4420567	-0.1293392	-0.2624626	0.7323055	-0.3822956	0.1899643	-3.888769	-2.210762	-2.188677	9.39070554122637	21.278	5	5	4	2	3	2	3	3	2	2	1	1	4	2	2	2	3	4	1	1	1	98	8	5	5	3	6	4	4	4	3	4	2	1	4	3	3	3	2	5	1	0	1	+	1
Q969X5	Q969X5	Endoplasmic reticulum-Golgi intermediate compartment protein 1	ERGIC1	29	32.592	0.6702652	0.9744911	0.5203438	0.2602634	-0.5585289	0.6087952	-3.900335	-4.827173	-7.238122	-6.591972	0.2805557	-0.4988804	1.650927	2.843948	3.067917	-4.498082	-0.2316475	-0.4811363	-2.787705	-4.637134	-4.306462	9.10438467128788	10.962	2	2	2	3	2	2	1	0	0	0	2	1	5	5	6	0	1	2	0	0	0	33	2	2	2	3	0	0	1	0	0	0	2	0	4	5	5	0	1	1	0	0	0		NaN
Q969X6	Q969X6	Cirhin	CIRH1A	12.1	76.889	-1.683447	-1.587343	0.9380436	-0.2958374	-0.6988144	-0.5668602	-2.213049	-1.338583	-2.030933	-2.010424	-2.365744	-5.170662	-1.113035	-0.7161407	-0.8904419	-0.778511	-1.442455	-0.701704	-2.470121	-4.643005	-4.947779	9.09981870961523	12.05	2	2	3	3	3	3	2	2	1	1	1	0	2	2	2	2	2	2	0	1	1	56	5	1	2	2	3	3	0	3	0	1	1	0	2	3	0	2	4	1	0	1	1	+	3
Q969Z0	Q969Z0	Protein TBRG4	TBRG4	7.1	70.737	-2.620028	-2.832016	-2.12771	-3.415516	-3.585531	-3.120634	-6.556345	-3.882928	-4.793072	-2.044956	-2.717026	-3.654924	-2.608982	-2.016138	-4.28976	-3.245741	-5.591695	-4.098291	-3.931642	-4.693216	-3.984398	8.40682961362154	13.119	1	1	1	1	1	1	0	0	0	2	1	1	1	1	1	1	0	1	0	0	0	21	1	1	1	0	1	1	0	0	0	2	2	0	3	1	1	1	0	1	0	0	0		NaN
Q96A33	Q96A33	Coiled-coil domain-containing protein 47	CCDC47	43.3	55.873	4.311712	3.948967	4.169569	5.903509	6.179972	5.943842	2.646542	3.737888	3.732098	5.502594	5.831673	5.47212	3.83164	3.424921	3.454796	6.179958	5.980495	5.676466	-5.747404	-2.829147	-2.874555	10.8259321751248	115.77	14	13	15	19	19	19	11	12	12	19	19	17	12	11	12	19	19	19	0	1	0	810	23	18	24	50	45	43	15	19	21	41	47	34	15	16	18	48	44	48	0	1	0	+	9
Q96A35	Q96A35	39S ribosomal protein L24, mitochondrial	MRPL24	31.9	24.915	1.090794	1.757717	1.676708	2.006998	1.645559	2.290125	-0.582489	1.260963	1.652824	1.850922	1.720135	1.599628	2.011265	2.096424	2.252283	2.3939	2.307453	2.585051	-4.241864	-5.509371	-2.554437	9.59475707210916	9.8622	3	3	3	3	4	4	2	4	2	4	3	4	3	3	4	4	3	4	0	0	0	85	3	3	3	5	5	5	1	4	1	6	4	3	4	3	3	4	3	5	0	0	0		NaN
Q96A49	Q96A49	Synapse-associated protein 1	SYAP1	75.6	39.933	6.623737	6.496656	6.480053	7.928368	7.927679	8.143364	7.429508	7.973764	8.19652	8.846174	9.014168	8.777699	6.953819	6.709835	6.928484	7.947514	8.440985	8.067955	7.143921	7.052328	7.196411	11.5021812233192	323.31	17	15	16	21	23	22	19	21	22	21	22	21	18	18	17	24	31	22	21	20	19	1405	31	37	32	39	49	56	44	54	48	56	66	63	35	37	34	40	66	51	45	36	39	+	10
Q96A57	Q96A57	Transmembrane protein 230	TMEM230	19.2	13.188	3.137142	2.575977	2.750505	2.241747	2.307598	2.160576	0.8691807	1.621168	1.756624	1.46773	1.444971	1.517019	2.581863	3.01195	2.221388	2.263426	1.559568	2.084114	-4.247485	-4.017356	-4.027613	9.30300155365584	3.1502	1	1	1	1	1	1	1	1	1	1	1	1	1	1	1	1	1	1	0	0	0	25	2	1	1	0	1	1	0	1	0	2	1	0	1	2	1	1	1	1	0	0	0		NaN
Q96AA3	Q96AA3	Protein RFT1 homolog	RFT1	7.2	60.335	-0.5169621	-0.1116028	-0.09461784	1.504459	1.612894	1.786575	-3.312937	-0.2211456	-0.5830421	2.7666	0.2254028	2.22616	0.09713554	-0.3100433	-2.200294	1.889299	-1.976171	1.515965	-4.295561	-5.590261	-5.857854	9.57359095952554	3.8448	3	3	2	4	4	3	1	2	2	5	5	5	2	3	2	4	1	4	0	0	0	78	4	4	3	5	5	3	1	3	2	4	5	5	2	3	2	3	1	2	0	0	0		NaN
Q96AC1	Q96AC1	Fermitin family homolog 2	FERMT2	40.6	77.86	2.510523	2.542852	2.586885	1.150501	2.429741	2.621771	2.651672	2.689388	2.739874	2.244068	2.183096	2.305531	2.608343	2.680387	2.927809	1.854536	2.077759	2.414904	2.598303	2.183931	2.377827	10.2916352070879	96.582	16	14	16	11	12	14	13	14	13	11	10	10	14	14	15	9	6	11	13	13	12	473	26	20	23	9	13	19	14	22	16	15	12	16	22	20	22	9	6	15	15	15	12	+	8
Q96AE7	Q96AE7	Tetratricopeptide repeat protein 17	TTC17	7.3	129.56	-2.481844	-1.804705	-2.959499	-3.078884	-3.300983	-2.857002	-5.039772	-3.190792	-5.702246	-3.512112	-4.553139	-6.379307	-2.660652	-2.05348	-2.756968	-4.684145	-5.620549	-3.267439	-5.077015	-4.44025	-4.340309	8.56000232677337	13.95	3	3	3	4	4	5	0	0	0	0	1	0	5	4	3	2	1	2	0	0	0	55	4	3	4	5	4	5	0	0	0	0	1	0	6	4	4	2	0	2	0	0	0	+	1
Q96AG4	Q96AG4	Leucine-rich repeat-containing protein 59	LRRC59	38.8	34.93	4.721558	4.663662	5.343803	7.218817	7.333351	7.783813	4.937357	6.410221	5.983736	6.494778	7.27149	6.488689	5.172806	5.465456	5.419376	6.803036	7.542435	7.485788	-0.04942894	1.303686	0.6412697	11.0532321488405	168.2	7	7	7	9	10	9	6	7	6	8	9	8	6	5	7	10	10	9	3	2	2	430	10	13	14	21	22	19	9	11	12	18	25	20	13	9	12	21	35	25	4	4	3	+	3
Q96AT1	Q96AT1	Uncharacterized protein KIAA1143	KIAA1143	18.2	17.465	-3.822658	-4.327883	-4.388624	-4.066508	-3.580324	-3.143929	-5.212561	-3.341852	-4.985347	-2.679462	-3.703247	-4.102852	-3.967059	-4.930454	-5.114381	-3.853799	-6.159025	-5.977364	-0.7118149	-0.5234451	-0.2128925	8.14566247070755	2.5212	0	1	1	0	1	1	0	1	0	1	1	1	0	0	0	0	0	0	2	2	2	15	0	1	1	0	1	1	0	1	0	1	1	0	0	0	0	0	0	0	2	1	1	+	6
Q96B96	Q96B96	Promethin	TMEM159	8.1	17.522	1.173956	0.9124908	1.875105	0.9559517	0.8699474	0.7579613	0.7490673	2.139067	1.455395	1.387438	1.369022	1.707439	1.306213	1.60696	1.272129	1.177664	-0.06315231	1.511295	-3.648437	-3.846808	-4.345974	9.1164084806299	3.3062	1	1	1	1	1	1	1	1	1	1	1	1	1	1	1	1	1	1	0	0	0	45	1	2	2	2	2	2	1	2	1	1	2	2	4	2	2	1	3	1	0	0	0		NaN
Q96BK5	Q96BK5	PIN2/TERF1-interacting telomerase inhibitor 1	PINX1	36.6	37.034	1.96723	0.185627	0.8667469	1.207848	0.6607666	1.027548	0.4720955	0.8134403	0.3851871	1.143557	0.6135292	0.7076111	0.8553581	0.7062588	0.8562527	1.379736	2.063372	1.170113	3.438919	3.075354	3.254318	9.58330081551348	25.458	4	3	4	3	4	3	3	3	3	3	3	3	2	2	2	3	3	4	7	7	7	164	7	4	4	5	7	5	4	5	3	6	5	5	4	2	5	5	5	6	10	11	11		NaN
Q96BW9	Q96BW9	Phosphatidate cytidylyltransferase, mitochondrial	TAMM41	19.2	51.066	0.7459183	0.693819	0.2635803	0.06681824	0.7172546	0.7932549	-0.07181168	0.5992947	0.4350128	0.7272968	-0.1137829	0.1483879	0.7341423	0.6463318	1.157564	1.168917	-0.1406689	1.111526	-2.268055	-2.83625	-2.621063	9.49341622286713	22.412	4	5	3	3	4	4	3	3	3	5	3	2	4	4	3	7	3	6	1	1	1	103	5	6	5	4	5	5	2	5	3	4	4	3	3	4	2	7	2	4	0	1	0		NaN
Q96BY9	Q96BY9	Store-operated calcium entry-associated regulatory factor	SARAF	11.2	36.975	1.097874	1.338406	1.006344	2.416784	2.396673	1.698517	-5.1023	-4.606836	-4.192493	2.152435	1.063557	1.726158	-0.175663	-0.1323166	-0.1462021	2.227938	1.665956	1.036081	-5.154467	-3.738261	-4.394434	9.44927779057916	6.5619	2	2	2	4	4	3	0	0	0	3	3	3	1	1	1	3	4	3	0	0	0	55	2	2	5	3	3	5	0	0	0	4	3	3	1	1	1	3	4	3	0	0	0		NaN
Q96C19;Q9BUP0	Q96C19	EF-hand domain-containing protein D2	EFHD2	31.7	26.697	-0.1543674	-0.1377125	-0.5082207	-1.27302	-1.340275	0.09341049	0.3673763	-1.377134	-0.2061634	0.2986431	-1.481287	-1.053417	-0.2022095	-0.7811832	-0.3506699	-0.8958778	1.056681	-1.002817	2.18272	1.527332	1.604214	9.11058971029925	10.909	3	2	1	1	1	2	3	1	3	2	1	2	2	2	2	1	3	1	5	5	5	75	2	2	0	0	1	2	4	2	3	4	0	2	0	2	7	2	7	8	5	3	6	+	11
Q96C24	Q96C24	Synaptotagmin-like protein 4	SYTL4	35.8	76.023	2.948967	2.413988	2.568707	1.28738	1.293087	1.590836	1.473394	2.312405	1.72328	1.520828	1.046295	1.177095	2.198866	2.716776	1.965157	1.440578	0.4476509	0.3309841	0.6412983	0.7170486	0.4064426	10.086039331268	67.544	14	12	11	8	9	8	7	11	8	7	7	8	13	12	13	8	7	6	6	6	4	369	20	15	16	10	10	12	6	14	10	7	8	9	20	16	14	10	8	7	4	6	3		NaN
Q96C36	Q96C36	Pyrroline-5-carboxylate reductase 2	PYCR2	16.9	33.637	-0.060112	0.01609802	-0.2711124	0.7685471	0.05153656	0.4772549	-1.405964	-0.4087906	-0.4031715	0.5064487	-0.1072655	-2.378702	-0.3901882	-0.348362	-0.1755047	0.2026539	0.6656704	-0.03861809	-0.8418865	-1.676691	-1.256706	9.1460349626025	14.649	1	1	1	4	4	2	1	1	2	2	2	2	2	1	2	2	2	2	1	1	1	95	3	2	4	6	6	3	1	2	5	4	4	3	3	4	3	4	2	4	3	2	1	+	1
Q96CB8	Q96CB8	Integrator complex subunit 12	INTS12	20.8	48.807	-4.708351	-5.328033	-3.049227	-3.34877	-3.330839	-2.321987	-3.51532	-3.27099	-3.10425	-2.251446	-3.295048	-3.060797	-3.612881	-2.941509	-3.196526	-2.948858	-5.18857	-3.585371	0.3126278	0.138401	-0.5646763	8.74473096923865	16.076	2	2	2	2	3	3	2	3	2	3	2	3	2	2	2	2	0	2	6	6	5	89	2	2	2	2	3	3	2	3	1	3	2	2	3	2	2	4	0	2	7	8	5	+	4
Q96CS3	Q96CS3	FAS-associated factor 2	FAF2	21.6	52.623	0.5914326	0.2456284	1.067394	1.360983	1.384365	1.410723	-0.7934341	-0.1870461	0.02191734	1.504814	0.9009323	1.369926	0.1292324	-0.02468491	-1.171036	1.51046	-0.3558884	0.8082809	-2.788769	-5.597858	-2.421434	9.54312397954786	24.541	5	3	5	8	7	7	3	4	3	6	5	6	4	3	2	4	2	4	1	2	1	123	5	5	6	7	8	7	3	3	3	6	6	6	4	3	3	5	3	4	2	2	1	+	3
Q96CT7	Q96CT7	Coiled-coil domain-containing protein 124	CCDC124	26.9	25.835	-1.192215	-0.7853909	-1.063511	-3.649169	-0.1955929	-0.03583527	-5.605236	-5.380974	-5.33576	-1.578014	-6.646339	-0.9348984	-1.854506	-3.197711	-6.021826	-1.732212	-4.819184	-2.906919	1.21973	0.8215179	0.8800278	8.80044212133626	6.436	1	1	1	0	2	3	0	0	0	1	0	1	1	0	0	1	0	0	3	3	3	25	0	1	0	0	2	3	0	0	0	1	0	1	1	0	0	1	0	0	4	4	3	+	7
Q96CW1	Q96CW1	AP-2 complex subunit mu	AP2M1	40	49.654	2.825047	2.661686	2.823183	2.859409	2.646505	2.748825	1.587225	1.547792	2.464142	1.730635	2.114819	2.103512	3.043795	2.873573	2.784584	2.695961	2.353714	3.141083	-1.16135	-0.5087986	0.0645237	10.0981589834605	39.636	9	9	9	7	8	9	5	7	7	6	6	7	9	8	9	6	8	8	4	4	3	368	15	18	17	14	13	13	11	14	8	11	14	14	19	17	15	19	12	14	4	3	3	+	7
Q96D46	Q96D46	60S ribosomal export protein NMD3	NMD3	5.6	57.603	-2.240833	-2.505011	-4.121328	-5.376225	-3.307613	-2.814356	-6.719764	-2.416117	-2.415438	-5.428464	-2.835814	-2.882004	-2.865778	-2.352373	-2.392702	-2.434769	-1.514177	-2.409723	-4.05335	-3.319251	-5.182119	8.55168172252256	11.002	1	1	0	0	1	1	1	1	1	0	1	1	1	1	1	1	1	1	0	0	1	22	1	1	0	0	0	1	1	1	1	0	1	0	1	1	1	0	1	0	0	0	1		NaN
Q96D71;Q8NFH8	Q96D71	RalBP1-associated Eps domain-containing protein 1	REPS1	22.7	86.661	-1.301785	-1.004347	-1.150829	-3.239111	-3.59977	-3.317314	-1.666996	-1.187349	-5.805277	-1.875656	-2.018358	-2.050982	-1.541664	-1.347616	-2.084352	-2.556026	-3.000259	-3.191763	0.8779526	0.6738644	1.200626	9.3174364965351	33.758	5	6	5	2	2	2	4	4	2	3	3	3	4	4	4	2	1	1	11	11	11	100	6	5	6	1	0	0	2	4	2	3	2	3	4	3	2	2	0	0	7	9	12	+	11
Q96DI7	Q96DI7	U5 small nuclear ribonucleoprotein 40 kDa protein	SNRNP40	30	39.31	-0.503437	-2.032183	-1.546427	-0.04690552	-1.299387	-0.8409767	-5.168454	-4.259223	-5.85661	-5.117211	-0.01392365	-2.957705	-0.7113991	0.2900658	-3.7156	-0.2729797	-0.957756	0.06707382	-0.08871841	0.3387527	0.3444118	9.05103669514121	51.415	2	2	2	2	2	1	0	0	0	0	1	1	2	3	0	2	2	2	2	3	3	69	5	3	3	3	3	2	0	0	0	0	2	1	2	3	0	2	3	2	2	3	5	+	9
Q96DT7	Q96DT7	Zinc finger and BTB domain-containing protein 10	ZBTB10	38.9	94.893	-4.141891	-2.083321	-1.858904	-1.43471	-2.212923	-4.238701	-2.044487	-0.7106953	-1.146051	-1.443459	-1.105982	-3.309978	-0.6945782	-0.670784	-0.8328381	-2.017305	-1.386585	-1.621513	3.39242	3.150633	3.424025	9.83677969594984	68.898	2	2	2	2	3	0	3	4	2	3	3	1	3	2	4	2	3	2	17	15	14	192	1	0	4	1	2	0	2	7	2	2	3	0	4	4	6	3	5	3	36	24	30	+	1
Q96DZ1	Q96DZ1	Endoplasmic reticulum lectin 1	ERLEC1	40.2	54.858	4.372723	4.387224	4.45883	3.371717	3.131451	2.673616	3.710882	4.298784	3.917139	0.9475765	0.9749432	0.5791054	4.471523	4.653542	4.607515	4.127708	4.136648	4.261444	-3.48514	-3.739819	-3.742149	10.472683329613	47.056	13	13	13	10	9	9	10	10	10	8	7	8	13	12	13	12	11	11	0	0	0	517	24	31	30	16	16	17	14	21	18	7	10	7	29	31	33	19	18	21	0	0	0		NaN
Q96EA4	Q96EA4	Protein Spindly	SPDL1	36.5	70.171	1.177654	0.9067173	0.863369	2.24515	2.847364	3.001909	1.787457	2.179897	1.629183	3.067036	3.393272	3.020985	1.296494	1.572361	0.4288635	3.23044	2.876429	2.958303	2.242554	2.973406	2.629181	10.299659808867	112.52	11	12	10	14	16	17	13	16	9	16	16	16	12	14	8	17	14	15	15	16	14	494	13	9	11	18	17	25	12	20	11	22	20	21	12	13	8	22	15	20	17	18	15	+	9
Q96EE3	Q96EE3	Nucleoporin SEH1	SEH1L	22.8	39.648	0.7346859	0.1292171	0.7584877	-0.748909	-1.498085	-0.8186531	0.5158615	0.3191109	-0.5831585	-1.590433	-5.65756	-5.235182	1.488043	2.028645	1.151579	-1.723467	0.3922672	-1.097099	0.2823982	-1.795536	0.563261	9.35524073941683	12.027	3	3	4	1	1	1	1	2	2	1	0	0	3	3	2	2	2	2	3	1	3	69	3	5	2	2	0	1	2	1	2	1	0	0	3	3	0	2	0	0	2	1	1	+	2
Q9NYZ1;Q96ET8	Q9NYZ1;Q96ET8	Golgi apparatus membrane protein TVP23 homolog B;Golgi apparatus membrane protein TVP23 homolog C	TVP23B;TVP23C	13.2	23.576	0.05982399	0.1612854	0.2307968	0.03789902	-0.1626091	-0.4094009	-4.75691	0.9437408	-0.2263622	-0.6208572	-0.1278248	-4.609201	-0.1858654	0.04095459	0.4759693	0.3484268	1.01852	0.0430584	-3.381208	-3.886034	-5.260189	8.85442143339527	8.4581	1	1	1	1	1	1	0	1	1	1	1	0	1	1	1	1	1	1	0	0	0	47	2	3	3	2	2	2	0	1	2	2	2	0	2	2	2	1	2	2	0	0	0		NaN
Q96EY1	Q96EY1	DnaJ homolog subfamily A member 3, mitochondrial	DNAJA3	14.8	52.488	-1.597574	-1.076265	-1.257204	-1.632214	-1.37874	-0.7773533	-4.283653	-1.573421	-2.048937	-1.609154	-2.044699	-1.427969	-1.120575	-1.607994	-1.715294	-1.353662	-2.217472	-1.668026	-2.980013	-1.699215	-1.542759	8.81710240425692	7.1903	1	1	1	1	1	1	0	1	1	1	1	2	1	1	1	1	1	1	0	1	1	35	2	0	2	3	2	2	0	2	2	2	1	3	1	1	1	1	0	1	0	0	1	+	2
Q96EY5	Q96EY5	Multivesicular body subunit 12A	MVB12A	17.2	28.783	-2.228212	-4.364569	-1.323578	-6.635977	-6.335313	-5.56314	-5.221165	-3.977493	-6.164663	-0.182806	0.4230747	-0.4467545	-0.2726574	-0.4699059	0.2256622	-0.09999084	-0.3600864	-4.989409	0.8323364	1.281008	0.7396832	8.89802821608004	8.3247	2	1	1	0	0	0	0	0	0	2	1	1	1	1	1	1	1	0	3	3	2	27	1	1	1	0	0	0	0	0	0	1	0	1	1	0	1	0	1	0	6	4	3		NaN
Q96EY7	Q96EY7	Pentatricopeptide repeat domain-containing protein 3, mitochondrial	PTCD3	26	78.549	-4.197397	-3.310873	-2.039862	-0.1684513	0.04810905	0.4865437	-4.645228	-2.920675	-4.327552	-1.893322	-1.843954	-1.914722	-0.4686775	0.05549812	-0.4505501	0.403883	-0.892971	0.0929203	-1.748869	-4.356034	-3.012213	9.82504293869642	59.094	1	2	2	4	4	4	0	1	0	2	2	3	3	4	4	6	2	5	1	0	1	108	0	2	1	3	3	3	0	1	0	2	3	1	2	3	3	3	0	5	1	0	1		NaN
Q96F45	Q96F45	Zinc finger protein 503	ZNF503	12.4	62.554	-0.9322243	-1.336966	-0.8769474	-0.5365543	-0.5442467	-0.4175282	-1.953785	-1.806326	-1.277615	-1.008842	-1.78013	-1.253662	-0.1065102	-0.4648933	-1.458204	-0.6277237	-0.7762604	-0.7754116	1.0445	-0.5782185	0.9804726	9.14476096077607	33.454	2	2	2	4	4	4	2	2	2	4	4	4	3	3	3	3	2	3	5	3	2	112	1	1	3	4	5	5	1	3	2	4	6	5	4	3	3	4	5	6	6	5	6	+	2
Q96F81	Q96F81	Protein dispatched homolog 1	DISP1	4	170.93	-2.71505	-4.861235	-3.25893	-3.947182	-4.164717	-3.930271	-2.789396	-1.686045	-1.727409	-5.076746	-3.06171	-4.174675	-3.687735	-4.745754	-3.806746	-3.290068	-3.395325	-3.157436	-3.3827	-4.886032	-4.150291	8.65195606953307	14.961	2	1	3	1	1	2	2	3	2	2	2	2	2	2	1	1	1	2	0	0	0	36	1	0	2	0	1	1	1	3	2	3	2	2	2	2	1	1	0	2	0	0	0		NaN
Q96F86	Q96F86	Enhancer of mRNA-decapping protein 3	EDC3	47.4	56.077	2.969191	2.801346	3.208176	2.521509	2.802477	2.736477	3.217943	3.815329	3.802046	3.070866	3.687658	3.413755	3.595085	3.957832	4.320732	2.388166	2.323227	2.943127	5.811649	5.683489	5.710777	10.74041006449	252.12	11	10	10	9	9	10	9	10	9	13	13	9	11	10	11	8	11	12	17	17	17	720	19	17	19	15	14	17	19	27	23	21	24	23	23	25	22	15	15	18	45	44	50	+	4
Q96FF9	Q96FF9	Sororin	CDCA5	40.1	27.6	-2.555634	-2.013668	-1.852032	-1.891819	-4.312284	-5.276124	-2.871021	-1.753378	-2.350937	-0.6596985	-1.153902	-0.9771633	-4.273928	-2.106321	-2.092697	-0.7103882	-0.9572067	-1.487852	2.275255	1.783409	1.601076	8.98280924385532	14.373	1	1	1	2	2	0	1	1	1	2	2	2	0	1	1	1	2	1	6	5	5	76	0	1	3	3	3	0	0	3	1	0	3	3	0	2	2	2	2	1	9	11	7	+	1
Q96FW1	Q96FW1	Ubiquitin thioesterase OTUB1	OTUB1	24.7	31.284	-0.5888424	-0.54035	-1.686033	0.3117218	0.5412674	0.5946655	-0.6320477	0.232872	-0.2694511	0.5134697	0.388052	0.2318993	0.8752251	-0.5783901	-2.189169	0.6795921	0.6063976	0.1810017	-1.266565	-2.727919	-0.9229832	9.21293299170801	14.755	3	3	2	4	4	4	3	4	3	4	3	3	3	3	3	5	3	4	2	2	2	107	4	3	3	3	4	6	2	3	2	5	4	5	5	3	2	5	3	1	2	1	2	+	2
Q96FZ2	Q96FZ2	Embryonic stem cell-specific 5-hydroxymethylcytosine-binding protein	HMCES	23.4	40.574	-4.766346	-3.776798	-3.575267	-3.771429	-5.63722	-3.492252	-2.572756	-2.595173	-5.568984	-2.266468	-2.330599	-2.325232	-4.720349	-4.354291	-5.110282	-2.184353	-1.152424	-1.593431	0.6738739	0.3303299	0.6087208	8.84626905495566	12.847	0	1	0	1	0	1	1	1	0	1	1	1	0	0	0	1	1	1	7	6	7	36	0	1	0	1	0	1	0	1	0	1	1	0	0	0	0	1	1	1	6	5	6	+	1
Q96G01	Q96G01	Protein bicaudal D homolog 1	BICD1	11.1	110.75	-1.533691	-1.526941	-1.169806	-2.993324	-4.090519	-3.97834	-3.699728	-2.765877	-6.522644	-4.72238	-7.041034	-3.968465	-1.629936	-1.704588	-1.07547	-5.46339	-4.707628	-5.527948	-3.522698	-3.758688	-3.753689	8.81689059848839	34.197	4	6	3	1	1	1	1	2	1	0	0	0	4	3	4	1	2	1	0	1	1	54	5	6	4	0	0	2	1	2	1	0	0	0	4	3	4	0	3	0	0	1	1		NaN
Q96G23	Q96G23	Ceramide synthase 2	CERS2	13.7	44.876	2.326147	2.770004	2.133255	3.532986	3.788738	3.90843	0.1370354	2.064262	2.209496	3.723976	3.39937	3.690685	1.859171	1.765537	1.289616	3.58807	2.340168	3.742577	-3.972714	-2.696549	-3.57755	10.0081741840064	12.171	3	3	2	5	5	5	3	3	3	4	4	3	3	2	2	4	3	4	0	0	0	160	5	6	4	12	11	9	1	5	3	8	10	7	5	3	3	9	5	6	0	0	0		NaN
Q96GC9	Q96GC9	Vacuole membrane protein 1	VMP1	6.7	46.237	0.5546131	0.3178997	-0.2516785	1.826172	1.881227	1.845619	-1.17164	0.72052	-1.444403	1.762344	1.977833	1.47014	-5.061945	0.1965599	0.8823891	2.329773	2.252447	2.461809	-4.480179	-3.847595	-3.47279	9.37621185028267	6.1495	1	1	1	2	2	2	1	2	1	2	2	2	1	1	1	2	3	2	0	0	0	73	1	0	1	5	7	5	1	1	1	4	5	4	1	1	1	4	3	5	0	0	0	+	5
Q96GD4	Q96GD4	Aurora kinase B	AURKB	11.3	39.31	-3.857269	-4.614206	-4.580635	-4.764385	-4.61286	-4.221209	-5.82727	-4.282289	-5.092119	-4.392647	-5.063293	-5.638079	-4.274017	-4.465393	-4.324127	-4.869268	-3.826378	-4.921543	-2.383786	-4.905888	-3.068395	7.86260240488891	3.8733	1	1	1	1	1	1	0	0	1	1	1	2	1	1	1	1	1	1	0	0	0	26	1	1	1	1	2	1	0	0	2	0	0	2	1	1	1	1	1	1	0	0	0	+	7
Q96GP6	Q96GP6	Scavenger receptor class F member 2	SCARF2	9.4	92.383	-0.6343422	-0.7477722	-0.5594749	-1.363564	-1.37874	-1.246355	-5.055003	-4.725693	-6.314065	-1.408443	-3.721647	-1.423836	-0.8821335	-1.140053	-1.639317	-0.7270432	0.2190895	-0.7897358	-3.485894	-4.19704	-3.474294	8.97559262853773	9.2269	3	3	3	2	2	2	0	0	0	2	1	2	3	3	2	3	5	2	0	0	0	32	4	3	2	1	2	2	0	0	0	2	0	0	2	2	3	2	4	1	0	0	0		NaN
Q96GQ7	Q96GQ7	Probable ATP-dependent RNA helicase DDX27	DDX27	15.3	89.834	-0.4331303	0.01568413	-0.4263477	-0.509285	-0.6491356	-0.6288071	-3.05337	-1.121925	-2.544867	-0.5546455	-1.141771	-1.808041	-0.6764259	-0.8294506	-1.385424	-0.7149563	-0.1774349	-0.5164757	-3.623415	-4.006523	-3.665905	9.26429824719022	29.048	5	6	5	5	4	4	2	4	3	6	4	4	6	5	4	5	5	7	2	1	1	119	5	6	3	5	5	4	2	5	2	7	4	4	6	5	4	5	4	9	2	1	1	+	2
Q96H79	Q96H79	Zinc finger CCCH-type antiviral protein 1-like	ZC3HAV1L	14	32.962	-0.5899849	-0.6028481	-1.097235	-1.100712	-0.7780838	-0.4657173	-1.486813	-0.8928165	-4.966836	-0.5915089	-1.07645	-0.8772488	-0.8966007	-0.8740063	-0.641489	-0.4964294	-0.2692032	-0.2522125	-1.163179	-1.96586	-1.843416	8.97991241033472	11.316	1	1	1	1	1	1	1	1	0	1	1	1	1	1	1	1	1	1	1	1	1	48	1	1	1	1	2	1	2	1	0	1	1	2	3	1	1	2	1	2	1	1	2		NaN
Q96HA1	Q96HA1	Nuclear envelope pore membrane protein POM 121	POM121	33.4	127.72	-0.518158	-0.4453678	-0.3671093	2.892513	2.778206	2.580128	0.7778568	1.693714	-0.01423454	2.961349	3.331238	3.042564	0.4604473	0.6378574	0.2837639	3.224842	2.817879	3.278645	-0.4382439	-0.03017235	-0.05352974	10.2386732432838	40.617	2	2	1	6	6	6	2	2	1	5	5	4	4	3	1	6	5	6	2	2	2	258	7	5	3	21	18	18	2	6	1	16	17	14	10	7	3	14	10	12	4	1	2	+	9
Q96HC4	Q96HC4	PDZ and LIM domain protein 5	PDLIM5	34.2	63.944	-2.83737	-2.641846	-1.033806	0.04148102	0.3559761	0.4224377	-1.038343	-0.05191231	-0.7096558	-0.1139183	-0.4417133	0.5316811	1.198305	1.052288	0.9731083	-0.1000309	-0.2810287	1.342552	2.530853	2.502684	2.617373	9.8388805602117	74.999	1	1	2	5	7	5	3	3	4	6	5	6	8	7	7	5	4	6	14	14	13	196	0	0	2	2	5	3	3	4	4	4	4	7	8	8	10	3	5	7	17	16	17	+	12
Q96HE7	Q96HE7	ERO1-like protein alpha	ERO1L	32.3	54.392	2.980883	2.807795	2.771883	2.812946	2.469839	2.326601	2.433823	2.977398	2.989464	2.270208	2.748871	2.466501	3.541616	3.776636	3.362972	1.138325	-2.186855	0.4840336	-4.499191	-3.493905	-3.615409	10.0664750137541	86.194	11	10	10	10	9	7	8	11	12	9	10	10	10	9	9	6	1	5	0	0	0	269	10	12	10	13	18	12	9	11	14	11	12	12	17	16	14	6	0	6	0	0	0		NaN
Q96HE9	Q96HE9	Proline-rich protein 11	PRR11	13.6	40.085	0.2408981	0.6641617	-0.6435032	-0.2950535	-0.6684189	0.8419895	-0.8793621	0.156208	-0.342123	0.2534122	0.4518108	0.112051	-0.5245743	0.2565784	0.2359142	-0.4544716	-0.02731133	-0.4181328	-3.820481	-5.173197	-4.069013	9.16280329238267	9.5693	2	2	1	1	1	3	2	2	2	2	2	2	1	2	2	1	1	1	0	0	0	58	3	3	2	3	3	5	2	2	3	3	3	2	1	2	1	1	1	2	0	0	0		NaN
Q96HR8	Q96HR8	H/ACA ribonucleoprotein complex non-core subunit NAF1	NAF1	18	53.716	-0.8451271	-1.092402	-5.374321	1.747742	2.555439	2.721735	-1.47065	0.0570507	-0.3873482	0.2302856	-0.548933	0.08435631	0.5540752	1.319677	0.5323849	0.9478798	0.9567432	-0.4581985	2.932661	2.200354	3.428429	9.60850463923339	23.245	1	1	0	3	5	5	1	1	1	2	2	2	2	2	1	2	1	1	4	4	4	62	1	1	0	3	4	5	0	1	1	2	2	0	2	1	0	2	1	0	6	5	7	+	4
Q96HS1	Q96HS1	Serine/threonine-protein phosphatase PGAM5, mitochondrial	PGAM5	19.4	32.004	1.409929	1.048248	0.6125622	0.8073864	0.6796074	0.7307682	-0.002441406	0.7962818	1.188551	0.8501282	0.5092525	0.1947727	0.7522926	0.7168083	0.5767899	0.8668537	0.8163242	0.7790337	-1.411402	-1.727468	-1.466238	9.46130339559047	10.956	3	4	3	3	3	3	3	3	3	3	3	3	3	3	2	5	3	3	1	1	1	107	4	5	3	3	4	3	3	4	3	4	4	3	4	4	3	6	4	4	2	2	2	+	10
Q96I24	Q96I24	Far upstream element-binding protein 3	FUBP3	36.5	61.64	-2.295729	-1.556826	-0.6630707	-3.128637	-2.979679	-1.046473	-2.016216	-1.377966	-2.419937	-5.600629	-6.102066	-4.681043	-0.5657806	0.1845512	-1.481346	-3.568429	-4.193285	-2.577673	1.552301	1.449903	2.040798	9.44185217577329	25.918	1	3	3	2	2	2	2	3	2	0	1	1	3	3	2	1	1	2	8	9	8	107	0	1	3	2	2	3	3	4	2	0	1	1	2	3	2	1	1	3	8	12	11	+	12
Q96I25	Q96I25	Splicing factor 45	RBM17	27.7	44.961	-2.437012	-1.905609	-5.370254	-3.515888	-3.112545	-4.737306	-0.750145	-0.5013428	-0.9324093	-5.205618	-5.146645	-5.540131	-5.213684	-2.522003	-2.516321	-3.269697	-2.987123	-3.826703	2.752256	2.80625	2.690212	9.48583495268322	22.019	1	2	1	0	1	0	3	3	2	0	0	0	0	1	1	1	1	0	9	9	9	59	1	2	1	0	1	0	1	2	1	0	0	0	0	1	0	0	1	0	9	9	8	+	12
Q96IW7	Q96IW7	Vesicle-trafficking protein SEC22a	SEC22A	12.4	34.947	2.827723	2.850996	2.905329	0.258585	0.1711636	1.076347	0.1321068	0.9045296	-0.2266808	-0.4835835	-1.301435	-1.102299	2.284052	2.309881	2.146477	0.4646149	0.3232937	1.084394	-3.147241	-5.196411	-4.580524	9.29874394348241	7.4089	4	3	4	2	2	2	1	1	2	1	1	1	4	4	3	1	1	2	0	0	0	60	5	3	5	1	2	1	1	1	2	0	0	1	4	5	3	1	2	2	0	0	0		NaN
Q96IX5	Q96IX5	Up-regulated during skeletal muscle growth protein 5	USMG5	27.6	6.4575	2.624554	2.74744	2.450682	1.649273	1.908951	2.237583	1.414385	2.170805	1.962831	2.123066	2.18379	2.447193	2.058788	2.663317	2.500189	2.347677	2.165104	2.398531	1.566614	1.446726	1.397137	9.13222766073337	15.613	1	1	1	1	1	1	1	2	1	1	1	1	1	1	1	1	1	1	1	1	1	56	2	1	2	1	2	3	2	3	1	1	5	1	2	2	2	2	3	2	1	2	2	+	3
Q96J84	Q96J84	Kin of IRRE-like protein 1	KIRREL	24.3	83.535	1.78718	1.549454	1.592251	-2.227442	-0.3205204	0.04473495	0.1335907	0.9646912	0.1563511	-1.729851	-1.713476	-0.4826488	1.918322	2.154348	1.887922	0.6693459	-2.714678	-0.6051044	-4.755134	-6.269677	-2.467414	9.52179164963912	44.635	8	7	9	3	5	3	5	8	5	2	2	4	8	10	8	6	3	4	0	0	0	165	12	9	14	3	6	5	7	13	6	3	3	2	11	14	12	7	2	5	0	0	0		NaN
Q96JA3;O95397	Q96JA3;O95397	Pleckstrin homology domain-containing family A member 8;Putative protein PLEKHA9	PLEKHA8;PLEKHA8P1	19.8	58.261	-0.1218472	-0.1364288	-0.4366112	-2.894033	-0.406044	-2.309027	0.5432739	1.621393	0.9938946	-0.8419876	-0.8853607	-1.107533	0.2519989	0.4292736	0.1037941	-2.897297	-1.454588	-3.461941	-4.777361	-4.426256	-3.57831	9.37458339273273	19.274	3	3	4	1	2	2	6	7	5	3	3	3	4	4	4	1	2	3	0	0	0	114	5	3	6	2	3	2	7	8	5	3	0	3	7	7	4	1	3	2	0	0	0		NaN
Q96JB2	Q96JB2	Conserved oligomeric Golgi complex subunit 3	COG3	28	94.095	-1.11673	-0.6117458	0.302412	-5.215555	-5.230145	-5.087048	0.8209515	1.176243	1.34178	-3.871496	-2.519953	-4.630575	-0.02207565	0.1483955	-0.9919071	-4.771784	-4.971311	-5.208647	-5.804995	-2.874936	-4.599688	9.51515825748739	35.503	6	6	7	1	1	1	9	11	9	2	2	1	5	4	2	1	1	1	0	0	0	133	5	6	6	1	1	1	5	10	11	2	2	1	5	4	3	1	2	1	0	0	0		NaN
Q96JB5	Q96JB5	CDK5 regulatory subunit-associated protein 3	CDK5RAP3	17.6	56.92	-5.927684	-5.376508	-4.213851	0.5392609	1.013144	0.5141621	-4.652736	-2.767075	-3.938019	-0.2444916	0.2703209	-0.1068096	-4.13522	-4.557237	-5.145586	-0.2025089	0.3512802	-0.07686234	-4.039951	-4.883505	-3.915566	9.18723861983148	11.774	0	0	0	5	3	3	0	2	1	4	6	5	0	0	0	5	4	4	0	0	0	59	0	0	0	4	2	2	0	1	1	3	5	3	0	0	0	6	4	1	0	0	0		NaN
Q96JJ7	Q96JJ7	Protein disulfide-isomerase TMX3	TMX3	22.5	51.871	-2.329659	-1.989044	-3.362253	-0.3956928	0.4309616	0.1281357	-4.167345	-3.711096	-6.006622	-0.2419567	-0.4377155	-0.5503769	-3.442503	-3.505346	-2.874842	0.4242477	-3.901662	-0.8192863	-2.554589	-4.302517	-3.236957	8.92274621231129	33.452	2	2	2	4	7	5	1	2	0	3	3	3	2	2	2	5	0	3	0	0	0	63	2	1	3	4	7	6	1	3	0	4	4	3	2	1	1	6	0	4	0	0	0		NaN
Q96JM3	Q96JM3	Chromosome alignment-maintaining phosphoprotein 1	CHAMP1	45.8	89.098	-4.035441	-4.558997	-3.480212	-2.547447	-5.350096	-3.039783	-2.363979	-0.6990452	-1.666759	-4.002535	-3.916868	-3.755741	-3.743345	-4.184059	-3.575085	-2.146438	-5.357464	-4.478094	3.191879	3.13261	3.222847	10.0596012797628	66.884	0	0	0	1	0	1	3	7	5	1	2	1	1	1	1	0	0	0	30	30	33	214	0	0	0	0	0	1	4	3	2	0	2	0	1	0	1	0	0	0	40	37	46	+	12
Q96JP5	Q96JP5	E3 ubiquitin-protein ligase ZFP91	ZFP91	18.1	63.444	-0.7851143	-1.388029	-0.7735519	-0.8212261	-0.8498173	-0.7180729	-0.3263454	0.5910683	-0.1030235	0.2017899	-0.04399681	-0.04840469	-0.5535679	-0.07272339	0.03583717	-1.16293	-0.6155872	-0.4190426	2.896389	2.307302	2.68775	9.67281800456618	41.779	2	2	2	2	2	2	2	3	2	3	3	3	2	2	2	2	1	2	6	5	4	158	3	3	3	5	4	4	3	6	3	6	5	5	4	5	2	3	3	5	13	11	8	+	3
Q96JQ2	Q96JQ2	Calmin	CLMN	23.7	111.65	-5.196032	-5.422932	-4.982737	-0.9575748	-0.05240631	0.1408978	-1.784513	-0.9078484	-1.979843	1.378815	1.670507	1.120977	-3.58937	-5.52288	-5.207994	0.3219757	-0.3010693	0.4877148	-1.043478	-0.9984035	-0.1624184	9.61478124814108	45.105	1	1	1	6	6	7	4	5	3	11	15	13	0	0	0	8	6	7	4	5	5	197	0	0	1	6	8	11	3	6	1	15	25	17	0	0	0	16	7	11	9	6	4	+	10
Q96K37	Q96K37	Solute carrier family 35 member E1	SLC35E1	23.9	44.772	2.259407	2.156595	1.621193	0.6670036	0.7856903	1.098093	0.8077793	1.435398	1.739641	-1.600574	0.6532516	0.7814541	1.597212	1.298979	1.67668	0.8526077	1.285053	0.2072639	-4.477759	-3.647378	-4.857672	9.48485481197409	90.305	5	5	4	2	2	2	2	3	4	2	2	3	3	2	3	2	3	2	0	0	0	119	8	9	7	3	3	2	3	4	8	2	3	4	4	6	6	4	7	4	0	0	0	+	2
Q96K49	Q96K49	Transmembrane protein 87B	TMEM87B	2.2	63.535	-1.692455	-1.23402	-1.876291	-2.558228	-3.103411	-2.823635	-5.047245	-5.064981	-5.421519	-2.613823	-3.169762	-6.485506	-2.043638	-2.230026	-1.892355	-2.59347	-3.733688	-2.930168	-3.921473	-4.013322	-4.880076	8.47577285071804	6.0989	1	1	1	1	1	1	0	0	0	1	1	0	1	1	1	1	0	1	0	0	0	16	1	1	1	0	0	1	0	0	0	1	0	0	1	1	1	1	0	1	0	0	0		NaN
Q96KA5	Q96KA5	Cleft lip and palate transmembrane protein 1-like protein	CLPTM1L	24.9	62.228	0.5511417	0.6018028	0.7330341	2.296759	2.878399	2.215561	-0.2385731	1.756248	-0.2501202	1.701071	1.249735	2.020536	0.944416	1.597441	0.726038	2.424891	1.720551	2.468838	-3.294189	-3.543032	-5.915905	9.82861478942477	46.697	4	3	3	6	7	7	2	2	1	4	3	4	4	4	6	5	4	5	0	1	0	169	9	5	5	12	14	9	2	4	2	6	3	6	4	5	8	8	7	11	0	1	0	+	3
Q96KC8	Q96KC8	DnaJ homolog subfamily C member 1	DNAJC1	45.5	63.882	4.867277	4.847116	5.009277	6.175879	5.995083	6.348583	5.693287	6.763906	6.452259	7.09815	6.955761	6.843727	4.546251	4.518814	4.440794	6.214539	6.410683	6.391079	-3.644574	-3.357324	-4.136786	11.2342388003471	229.52	19	20	20	26	25	24	23	28	24	28	28	28	19	19	19	24	26	24	1	0	0	1557	41	41	49	66	59	62	55	72	59	80	72	73	43	35	43	61	66	62	1	0	0		NaN
Q96KG9	Q96KG9	N-terminal kinase-like protein	SCYL1	44.8	89.63	3.675566	3.517063	3.646229	3.230999	3.356293	3.406008	3.706526	4.295229	4.394381	3.593557	3.753302	3.785105	3.068357	3.413555	3.237373	3.37331	3.263018	3.503504	1.242971	1.086624	1.087729	10.6353128102582	89.552	14	13	14	14	14	15	16	19	16	14	16	16	10	10	8	10	9	13	6	7	7	579	20	18	16	17	22	17	22	32	24	20	25	21	15	21	15	18	19	21	11	8	10		NaN
Q96KN1	Q96KN1	Protein FAM84B	FAM84B	35.5	34.474	-0.09457779	-0.05606651	0.3286285	1.745476	2.123594	1.86632	1.669903	2.027187	2.067461	3.107243	2.961391	2.96266	0.8763676	1.246027	0.7537403	1.527733	1.197752	1.835405	-1.270605	-0.815712	0.102747	9.78547220330639	22.011	2	2	2	5	5	5	4	4	4	6	5	5	3	3	2	4	2	5	1	1	2	164	3	3	2	6	5	7	6	10	8	9	11	7	4	4	2	7	4	4	1	0	3		NaN
Q96KR1	Q96KR1	Zinc finger RNA-binding protein	ZFR	28.1	117.01	-1.76499	-3.474127	-3.610474	-1.593424	-1.393122	-2.822483	-4.123476	-0.9789238	-1.455536	-2.529465	-4.157906	-3.053812	-1.751902	-1.317932	-0.9433556	-3.839672	-2.2964	-0.8202286	1.439554	1.273293	1.553595	9.52122964216578	89.379	3	1	1	3	3	2	2	4	3	2	2	2	3	4	4	2	4	3	12	10	13	159	3	1	1	5	2	1	1	7	3	1	3	2	4	5	5	2	4	4	13	14	21	+	10
Q96L93	Q96L93	Kinesin-like protein KIF16B	KIF16B	9.6	152.01	0.1588936	0.339098	-0.04714584	-5.213409	-4.811075	-5.192492	-7.374518	-5.215694	-4.435799	-5.485764	-4.461998	-4.500738	-3.410755	-3.427666	-3.330357	-4.773852	-4.531739	-5.414631	-4.583225	-3.925983	-2.639579	8.84360647192451	22.247	2	2	1	1	0	1	0	1	0	1	1	1	4	3	4	2	1	1	2	1	0	42	4	3	0	1	0	0	0	1	0	1	0	0	5	2	2	3	1	1	2	0	0	+	4
Q96M89	Q96M89	Coiled-coil domain-containing protein 138	CCDC138	15.2	76.218	-2.620214	-2.653139	-3.015764	-5.457271	-5.872217	-5.798048	-4.971067	-4.794935	-3.670757	-5.23293	-5.925203	-3.57836	-2.901699	-4.700823	-2.534077	-3.736752	-6.262806	-3.738398	-0.8637867	-1.438559	-0.4677753	8.64820383207719	10.816	3	3	3	0	0	0	1	2	1	0	1	2	2	2	3	1	0	1	4	5	5	44	3	1	2	0	0	0	1	1	2	0	1	2	2	2	4	1	0	1	2	4	3	+	1
Q96MU7	Q96MU7	YTH domain-containing protein 1	YTHDC1	11.1	84.699	-4.284937	-1.575233	-1.407635	-1.180981	-1.544735	-1.46719	-3.301908	-2.360384	-2.702009	-3.988977	-4.32621	-4.082884	-1.263597	-1.423683	-1.189322	-1.153925	-1.336288	-2.345139	-3.194279	-5.518753	-4.578085	8.66345591797261	8.4781	2	2	2	2	3	3	1	3	1	2	2	1	3	3	3	3	4	2	0	0	0	44	1	1	2	1	4	3	0	3	0	1	2	1	2	3	2	3	3	2	0	0	0	+	2
Q96N66	Q96N66	Lysophospholipid acyltransferase 7	MBOAT7	9.5	52.764	1.86355	2.002792	1.904922	3.214809	3.67716	3.476276	1.571129	2.684002	2.531204	3.242559	3.789814	3.257265	1.980944	2.092052	1.831621	3.338064	2.605637	3.816769	-3.016467	-4.904928	-4.017363	10.0870712059065	32.395	2	2	2	2	3	3	2	3	2	2	2	2	3	3	2	3	3	3	0	0	0	115	3	5	4	5	5	5	2	6	3	4	4	4	5	5	3	4	2	6	0	0	0		NaN
Q96N67;Q96HP0	Q96N67	Dedicator of cytokinesis protein 7	DOCK7	26.6	242.56	-0.06956863	-0.0756321	-0.3070107	-1.37859	-2.028841	-1.059872	-1.760592	-1.149822	-1.362087	-0.9594059	-0.629755	-1.22311	-0.1690636	-0.4550648	-0.1696396	-1.058731	-1.636965	-0.8940792	1.661039	1.419434	1.741661	10.0383021721995	106.7	14	12	13	9	11	11	9	11	10	11	13	12	15	12	13	11	7	10	27	28	27	393	13	13	14	8	9	11	7	9	13	9	15	11	18	15	13	11	8	8	27	28	26	+	9
Q96NT0	Q96NT0	Coiled-coil domain-containing protein 115	CCDC115	23.3	19.76	-5.274722	-3.883977	-5.37349	-0.08898735	-0.1179485	-1.190462	-1.802534	-1.608221	-1.997881	1.176819	1.479736	1.747389	-5.38773	-4.913494	-4.48415	0.9118671	0.508749	0.7090149	-5.085998	-3.178979	-3.385077	8.89805018481766	5.7418	0	0	0	1	1	2	1	1	1	2	2	2	0	0	0	2	1	2	0	0	0	31	0	0	0	2	2	3	0	2	2	3	2	2	0	0	0	1	0	1	0	0	0	+	1
Q96PC5;Q96RT6	Q96PC5	Melanoma inhibitory activity protein 2	MIA2	4.4	159.83	-5.006161	-4.850238	-4.808368	-5.141953	-2.778471	-4.598694	1.400385	-2.263954	4.312624	-0.9885807	1.408026	2.833954	-0.3000698	-0.277298	-5.521653	-1.113138	-3.068413	-5.616093	-4.498271	-0.9041176	-0.3557186	10.0576280729556	4.1318	0	0	0	0	1	1	1	2	2	1	1	1	1	1	0	1	1	0	0	1	1	32	0	0	0	0	1	1	1	1	3	3	2	1	2	0	0	2	1	0	0	1	1		NaN
Q96PK6	Q96PK6	RNA-binding protein 14	RBM14	36.2	69.491	2.176411	2.274252	2.218166	1.152964	1.236263	1.631649	1.391111	2.716745	1.513371	1.626366	1.619572	0.3245487	3.096245	3.349762	3.650904	1.401276	2.434608	1.565762	3.920473	3.963036	3.937073	10.1933472563865	162.67	7	7	8	6	6	6	9	9	5	7	6	3	11	12	12	7	8	7	12	12	13	454	11	9	16	12	12	11	7	17	7	10	7	6	19	26	22	7	16	7	21	26	32	+	6
Q96PV7	Q96PV7	Protein FAM193B	FAM193B	4.2	96.542	-4.501987	-4.361031	-2.837797	-4.879637	-4.598337	-4.448072	-4.942377	-4.144518	-6.154989	-4.53554	-4.757103	-5.535861	-1.999477	-1.754093	-2.478045	-4.0243	-3.003205	-4.393829	-4.080482	-2.3797	-1.943245	8.35125503354763	3.9952	0	0	0	1	1	1	0	0	0	0	0	0	3	3	2	1	0	1	2	3	2	17	0	0	0	2	1	0	0	0	0	0	0	0	2	2	0	1	0	2	1	3	1		NaN
Q96PY6	Q96PY6	Serine/threonine-protein kinase Nek1	NEK1	22	142.83	-5.494527	-3.341077	-3.929682	-4.741964	-4.672411	-3.965115	-3.411768	-1.467731	-2.045456	-6.223558	-4.093662	-5.572641	-3.438263	-5.608362	-5.055811	-4.196902	-3.398895	-3.785866	0.9855003	0.6560593	0.7486172	9.45715494248658	88.533	0	1	1	0	0	0	2	5	4	1	0	0	2	1	1	0	1	1	17	11	16	130	0	1	1	0	0	0	2	6	3	1	0	0	2	1	1	0	2	1	19	12	18	+	1
Q96Q45	Q96Q45	Transmembrane protein 237	TMEM237	18.6	45.525	1.385769	1.434555	1.228426	1.255634	0.965744	1.349621	0.7786808	1.484545	1.017303	1.501162	1.40498	1.556635	0.7001343	0.4270935	0.5551815	1.081827	1.187521	0.8819733	-2.845705	-3.55232	-3.738256	9.30200606058654	13.114	4	4	4	4	4	5	4	5	5	4	5	5	3	3	3	4	5	4	0	0	0	92	3	5	3	4	5	4	3	5	5	5	5	5	3	1	3	5	6	2	0	0	0		NaN
Q96QD5	Q96QD5	DEP domain-containing protein 7	DEPDC7	28.6	58.309	-1.124561	-1.778275	-2.565632	-5.631685	-4.038594	-0.7919464	0.2608471	0.4687901	0.2977505	0.2262917	0.3081684	0.2607346	-1.359438	-1.061605	-2.029619	-2.857607	-1.987572	-3.537584	1.422955	0.2253113	1.025944	9.5820065143637	26.169	2	1	1	2	1	2	4	7	4	6	5	6	3	3	2	2	2	2	7	5	5	111	3	1	1	2	1	2	3	7	5	7	5	4	4	4	3	1	1	1	5	6	7		NaN
Q96QD8	Q96QD8	Sodium-coupled neutral amino acid transporter 2	SLC38A2	15.6	56.025	5.472582	5.651478	5.778168	2.939022	2.833111	3.070293	4.873043	5.105206	5.128557	3.682171	3.544025	3.471905	5.842785	5.880161	5.277023	3.680971	2.487837	3.458794	-0.4847813	-0.6671944	-0.747221	10.3840486020286	55.043	5	4	4	3	3	3	4	4	5	3	3	3	5	5	5	3	3	3	1	1	1	238	14	10	10	8	7	7	7	11	9	8	8	8	12	11	15	7	7	8	0	1	0	+	3
Q96QD9	Q96QD9	UAP56-interacting factor	FYTTD1	15.7	35.818	-0.8779793	-1.435629	-1.337057	-5.231514	-1.924913	-5.6895	-5.846751	-0.6829433	-4.304076	-0.9723072	-2.030064	-2.781528	-1.503088	0.294899	-2.477991	-1.060873	-1.842857	-1.507095	-3.203173	-4.197535	-3.284371	8.56531642708562	6.3022	2	2	2	3	3	3	1	1	0	2	1	1	2	3	1	2	1	1	0	0	0	46	2	2	4	3	3	3	1	1	0	1	2	1	4	4	1	3	1	0	0	0	0		NaN
Q96QZ7	Q96QZ7	Membrane-associated guanylate kinase, WW and PDZ domain-containing protein 1	MAGI1	11.3	164.58	-2.568554	-2.305584	-3.119032	-5.259183	-5.763628	-4.808276	-4.437704	-4.406498	-4.859362	-4.500287	-3.677471	-5.637656	-1.812166	-1.430853	-2.10865	-4.404102	-5.449322	-3.743745	-2.518127	-2.448078	-3.171457	8.59137629631791	30.881	2	3	2	0	0	0	1	1	1	0	0	0	5	5	5	0	0	0	4	2	3	46	2	3	2	0	0	0	0	1	1	0	0	0	6	7	6	0	0	0	4	3	3		NaN
Q96RD7	Q96RD7	Pannexin-1	PANX1	13.8	48.05	-3.43693	-3.053951	-1.599463	-2.001289	-0.2454433	-1.597366	-3.808691	-2.996376	-2.68409	-2.680332	-1.435863	-2.570049	-1.327894	-1.252819	-5.564324	-1.724316	-4.734968	-2.729782	-3.820954	-3.821026	-3.10514	8.58558479592326	9.3399	1	2	2	2	1	3	1	1	1	2	2	1	2	2	0	2	1	1	0	0	0	30	1	2	2	2	1	3	2	1	1	2	2	1	3	2	0	2	1	0	0	0	0		NaN
Q96RL1	Q96RL1	BRCA1-A complex subunit RAP80	UIMC1	22.7	79.727	-6.696857	-6.153903	-7.024084	-4.552684	-4.882071	-4.080647	-7.180173	-6.263678	-4.977795	-5.880128	-5.399778	-4.883558	-5.960882	-6.199887	-6.248614	-4.865765	-4.519798	-5.327101	-0.2517948	0.7337322	0.4960079	8.89128650903876	33.353	1	0	1	0	0	0	1	1	1	0	0	0	1	1	1	0	0	0	7	8	8	46	1	0	1	0	0	0	1	2	1	0	0	0	1	1	1	0	0	0	8	8	9	+	10
Q96RP9	Q96RP9	Elongation factor G, mitochondrial	GFM1	38.9	83.471	2.031969	1.639385	2.291504	1.775812	1.241819	1.800161	-0.3190479	0.8024731	-0.1056938	1.279871	1.311085	0.4415722	1.752548	0.9749908	1.571804	2.270586	1.189974	1.005663	-0.8680191	-1.09095	0.009216309	9.98891106527357	55.348	11	11	11	9	10	13	5	8	7	10	11	6	8	8	7	12	12	12	4	3	4	265	14	10	9	11	10	14	5	9	8	7	11	4	9	6	5	12	10	12	3	3	4		NaN
Q96RQ1	Q96RQ1	Endoplasmic reticulum-Golgi intermediate compartment protein 2	ERGIC2	11.9	42.548	-0.2924118	0.02956772	0.3581486	-2.281231	-2.076851	-2.318068	-5.133637	-1.846983	-0.9772434	-4.710394	-6.656066	-2.283104	0.196146	0.2758656	0.4295387	-0.643446	-4.151631	-0.8342648	-3.460454	-4.391319	-5.191174	8.79333630267215	13.263	4	3	3	1	1	1	0	1	2	0	0	1	4	3	3	1	0	1	0	0	0	34	2	3	4	2	1	2	0	2	2	0	0	1	2	3	2	1	0	1	0	0	0		NaN
Q96RQ3	Q96RQ3	Methylcrotonoyl-CoA carboxylase subunit alpha, mitochondrial	MCCC1	59.2	80.472	6.415947	6.44319	6.597668	5.445393	5.395819	5.476994	5.561337	6.250139	5.97049	5.594059	5.69475	5.228922	6.482483	6.44179	6.489655	5.570383	5.339443	5.598679	5.383486	5.220785	5.364964	11.3016592665515	323.31	27	26	27	25	23	23	27	28	26	24	27	24	25	28	26	25	24	26	24	25	25	1955	73	75	72	52	44	51	56	79	57	49	48	36	74	79	89	45	52	57	50	66	56	+	12
Q96RT1	Q96RT1	Protein LAP2	ERBB2IP	46.9	158.3	-1.078718	-1.007515	-0.5995235	-0.6029549	-4.557379	-3.221844	-5.960855	-1.259197	-1.652536	-4.466974	-0.3781242	-1.035362	2.92561	2.932665	3.042992	-2.439894	-1.637403	-2.464031	0.3699532	0.7088661	0.3978596	9.98310734932303	120.39	9	9	10	3	3	3	3	3	2	2	4	4	38	39	39	3	5	3	15	17	18	347	13	10	12	2	2	4	3	4	2	2	5	2	59	51	51	4	6	2	19	17	22	+	12
Q96S55	Q96S55	ATPase WRNIP1	WRNIP1	21.7	72.132	-4.372288	-1.59096	-1.533054	-1.920202	-4.15417	-1.94388	-1.995903	-3.602356	-5.236491	-2.18185	-3.544557	-5.964427	-0.7196102	-0.8080063	-3.036263	-5.613935	-3.591242	-2.057644	1.57449	1.387684	1.347811	9.27763213161403	18.641	1	2	3	1	0	2	2	2	1	2	0	0	2	2	0	0	0	1	9	9	9	80	1	1	3	0	0	2	2	2	1	2	0	0	2	3	0	0	0	1	12	9	9	+	12
Q96S66	Q96S66	Chloride channel CLIC-like protein 1	CLCC1	47.4	62.022	2.802572	2.830849	2.678217	4.184402	4.326509	4.273436	2.270012	3.044487	2.908714	4.408388	4.535606	4.164097	1.926737	2.125189	1.898718	4.192297	4.097822	4.38393	-4.400213	-5.204304	-3.708008	10.5855735186227	133.04	13	14	14	19	21	21	15	17	16	19	19	19	12	13	11	17	13	20	2	2	3	907	27	27	32	44	42	48	21	29	24	43	46	40	18	22	13	39	25	49	2	3	3	+	3
Q96SB4	Q96SB4	SRSF protein kinase 1	SRPK1	10.2	74.324	-0.1594505	-0.2218227	-4.620996	-1.795553	-1.920135	-2.121433	-4.344969	-2.869415	-2.969135	-2.051573	-2.564802	-2.227949	-1.143536	-0.5199528	-1.757015	-2.331642	-0.5157108	-0.9639759	-4.006499	-5.179917	-4.598761	8.8306592277876	8.1012	3	2	2	1	1	2	1	2	1	1	1	2	3	3	1	1	2	3	1	0	0	46	3	2	2	1	0	2	1	2	0	3	0	1	3	2	1	1	3	2	1	0	0	+	8
Q96SK2	Q96SK2	Transmembrane protein 209	TMEM209	40.3	62.921	2.578873	2.559227	2.939373	3.4557	3.427162	3.638681	1.676556	2.243792	2.781731	3.717449	3.704042	3.679399	2.70813	2.52721	2.313211	3.676046	3.78973	3.670147	-4.761569	-2.717901	-2.933017	10.3331247087169	141.52	9	10	12	11	12	14	8	8	8	12	13	13	10	7	7	13	10	12	2	2	0	510	13	15	18	20	23	29	9	13	12	22	27	23	16	13	12	26	19	20	2	2	0	+	1
Q96ST2	Q96ST2	Protein IWS1 homolog	IWS1	12.5	91.954	-3.06925	-2.279987	-2.712919	-6.26275	-5.19613	-5.122215	-3.662666	-3.264671	-3.169376	-5.002479	-5.480601	-4.057392	-5.383664	-4.686244	-4.18498	-2.535301	-3.106386	-2.514154	-0.4639912	-1.583284	-0.3015022	8.81984652020139	11.008	1	1	1	0	0	0	2	1	1	0	0	1	0	0	0	1	1	1	4	2	5	20	1	0	0	0	0	0	1	0	1	0	0	1	0	0	0	1	0	0	4	2	5		NaN
Q96ST3	Q96ST3	Paired amphipathic helix protein Sin3a	SIN3A	6	145.17	-3.779446	-5.229749	-3.87446	-2.909559	-2.443005	-1.907867	-5.504492	-5.388564	-2.960682	-4.305559	-3.345949	-3.464628	-2.749578	-2.212446	-3.666211	-3.138908	-3.57099	-3.839251	-1.577028	-4.469318	-3.362394	8.7788961500548	9.8187	0	0	0	2	3	3	1	1	2	3	4	3	2	2	0	4	2	2	3	1	2	57	0	0	0	3	4	3	0	1	2	4	3	4	3	4	0	4	2	2	2	2	3	+	11
Q96SU4	Q96SU4	Oxysterol-binding protein-related protein 9	OSBPL9	21.7	83.184	0.3504829	0.3273067	0.4573002	0.2196503	-2.254894	0.92729	-0.6417255	1.607073	0.1179562	1.249575	0.5195942	1.196873	0.5257759	0.2377987	-1.186928	0.5412769	-1.476755	0.05460358	-2.696934	-1.520605	-4.257376	9.53415307418506	35.761	6	5	5	4	2	5	4	8	6	6	6	5	6	5	3	4	4	3	2	2	1	146	7	5	6	6	1	8	3	11	5	9	6	6	6	6	1	6	2	3	2	1	0	+	4
Q96T37	Q96T37	Putative RNA-binding protein 15	RBM15	21.3	107.19	-0.8646374	-1.51149	-1.169567	-0.6479015	-1.224173	-0.3923893	-0.8976269	-0.6462498	-1.061567	-2.69783	-2.734108	-2.331411	-1.159405	-0.6148357	-0.7476368	-0.9935417	-0.806366	-0.7955875	-2.542072	-1.935488	-2.405609	9.31052338395152	31.365	6	6	6	9	6	8	4	8	4	5	6	5	4	6	6	8	6	7	2	2	1	129	6	5	4	8	4	10	2	7	2	6	8	6	3	6	4	6	5	7	2	2	0	+	9
Q96T51;Q8WXA3	Q96T51	RUN and FYVE domain-containing protein 1	RUFY1	23.3	79.817	-1.975922	-1.916531	-1.966053	-6.203221	-2.443844	-5.729332	-5.002462	-2.382324	-3.368786	-2.446356	-2.952362	-2.339174	-0.7131157	-1.436773	-1.089422	-6.821971	-2.892908	-6.47799	0.2465649	-0.1229897	0.5318508	9.16568937601762	26.124	3	4	4	1	2	2	1	2	2	2	2	1	6	4	4	1	2	1	7	6	7	101	3	4	4	2	2	2	1	2	3	2	4	1	8	3	3	1	2	1	9	5	8	+	6
Q96T58	Q96T58	Msx2-interacting protein	SPEN	6.6	402.24	-7.382088	-6.5228	-7.714161	-4.516971	-4.668596	-4.594881	-3.248739	-5.598154	-2.237932	-6.193066	-5.16615	-6.008881	-7.792346	-7.423848	-7.467538	-4.881491	-5.016124	-5.841969	-2.133743	-1.867666	-2.739361	8.94417164543573	31.416	1	0	1	0	0	0	2	2	1	0	0	0	1	1	1	0	0	0	8	12	7	50	1	0	0	0	0	0	0	1	0	0	0	0	0	1	0	0	0	0	10	14	6	+	10
Q96TA1	Q96TA1	Niban-like protein 1	FAM129B	12.5	84.137	-0.5511742	-0.257988	-0.934597	-2.638014	-3.801573	-2.022568	0.217556	1.111362	0.7589207	-0.8414745	-0.4366226	-1.445383	-0.3138561	-0.7385654	-0.5402565	-3.83857	-3.493181	-3.941893	-2.0294	-1.743711	-0.597662	9.24107308075299	16.883	5	5	4	2	2	3	5	5	4	3	4	4	4	3	3	1	1	2	3	2	3	97	9	5	4	2	3	3	6	4	4	4	5	5	5	3	3	0	1	1	3	2	3	+	4
Q99081	Q99081	Transcription factor 12	TCF12	28.7	72.964	-3.163851	-4.0818	-2.306913	-3.355665	-3.976963	-3.531958	-4.145149	-3.474533	-3.140753	-3.68063	-4.007708	-3.73843	-1.830545	-1.489357	-3.229553	-3.711985	0.1089668	-4.103745	1.566063	0.1739731	0.581995	9.21330520616279	41.489	2	2	2	1	2	2	1	1	1	1	2	1	2	2	1	1	5	2	8	6	7	86	2	3	3	1	2	2	1	1	1	1	2	1	1	3	1	1	6	2	12	9	10	+	1
Q99439	Q99439	Calponin-2	CNN2	10.7	33.697	-2.306362	-0.9312057	-1.588615	0.523098	0.7583466	0.4501076	0.9042397	-1.226503	-1.31035	0.1130962	0.893961	0.6708031	-0.3237762	0.6329498	-1.035969	0.6744099	0.080513	0.07342339	1.383629	1.091084	0.614502	9.23009111974875	7.86	2	2	1	2	2	2	2	1	1	2	2	2	2	2	1	2	2	1	2	2	2	63	1	2	1	2	3	3	2	2	1	4	3	4	2	2	1	1	2	2	2	1	3	+	10
Q99442	Q99442	Translocation protein SEC62	SEC62	9.5	45.861	-5.392958	-1.777016	-2.511122	0.8314972	0.730442	0.756506	-2.004532	-1.257793	-1.265154	-0.4392891	-0.3799496	-0.6073551	-3.125698	-3.105267	-3.073097	0.6947823	1.004286	0.3479862	-3.803058	-4.178843	-3.293335	9.04402990994647	10.197	0	2	1	4	4	4	2	3	2	2	2	2	1	1	1	4	5	3	0	0	0	48	0	1	1	4	4	5	2	2	1	2	2	2	0	2	2	3	2	1	0	0	0		NaN
Q99459	Q99459	Cell division cycle 5-like protein	CDC5L	45.9	92.25	-4.568394	-5.645202	-4.834167	-5.914834	-3.568737	-3.495435	-2.326496	-0.795639	-3.409611	-5.066035	-4.767261	-3.375153	-3.620768	-2.335804	-4.735599	-4.486891	-4.080654	-5.55653	2.884792	3.551683	3.427336	9.86651181426313	79.855	0	0	0	1	0	1	4	5	3	0	0	0	1	2	0	0	2	0	22	23	24	202	0	0	0	1	0	1	5	8	2	0	0	0	1	4	0	0	2	0	34	39	38	+	12
Q99460	Q99460	26S proteasome non-ATPase regulatory subunit 1	PSMD1	34.8	105.84	-0.1286411	-0.3020611	0.235918	-4.729822	-6.601925	-6.527483	0.2279491	0.97118	0.5637608	-0.2015705	-0.7883511	-1.302425	-0.4082756	-0.3711491	-0.6910419	-0.6887703	-2.437292	-1.643749	-1.507648	-1.65349	-0.9586601	10.0736450455132	74.653	5	4	7	0	0	1	7	7	7	4	4	3	5	5	3	4	2	2	5	2	5	217	5	6	8	0	0	1	9	7	8	2	4	2	7	5	3	3	2	1	4	2	4	+	9
Q99496	Q99496	E3 ubiquitin-protein ligase RING2	RNF2	29.2	37.655	-0.8122063	-1.000986	-1.820625	-1.366856	-2.160711	-3.072273	-5.4822	-1.446585	-2.299229	-1.881433	-1.404867	-1.773016	-4.227707	-0.6841736	-1.541647	-1.465061	-1.125187	-1.887268	0.2834587	0.7835979	0.8189011	8.88852768881197	24.008	2	2	1	2	2	1	0	2	1	2	2	1	1	2	1	2	2	2	3	4	5	48	2	2	0	2	1	1	0	2	1	2	2	0	1	2	0	2	1	2	4	4	5	+	8
Q99569;Q9UQB3	Q99569	Plakophilin-4	PKP4	24.6	131.87	-1.092016	-1.115503	-0.3190975	-5.025722	-5.605372	-5.531304	-2.155638	-2.045666	-4.690615	-5.209293	-4.950056	-4.737907	0.3221645	0.3549194	-0.3606281	-4.562507	-4.316434	-3.442708	-4.060257	-4.447464	-3.916043	9.04820866702415	60.398	5	5	5	2	0	0	5	6	6	4	2	2	12	10	10	3	0	2	0	0	0	107	8	5	6	2	0	0	4	5	6	4	2	2	14	10	10	3	0	2	0	0	0		NaN
Q99575	Q99575	Ribonucleases P/MRP protein subunit POP1	POP1	19.1	114.71	-2.252985	-2.665739	-5.190225	-3.008198	-3.285732	-2.261257	-3.346897	-2.639454	-2.847162	-1.808458	-3.702608	-2.954493	-3.494351	-4.793667	-4.647968	-3.944504	-4.249993	-4.78253	1.614332	1.396563	1.194115	9.49501675874968	33.707	2	2	1	1	1	1	1	4	1	3	1	2	0	1	2	2	0	2	14	13	12	78	1	0	0	0	0	0	0	3	0	2	0	0	0	1	1	2	0	1	19	9	14	+	7
Q99590	Q99590	Protein SCAF11	SCAF11	13.7	164.65	-5.666443	-6.545251	-6.661964	-6.23186	-6.999723	-6.925131	-6.0003	-4.692152	-5.589654	-4.449407	-5.654536	-5.596481	-6.174576	-5.938579	-5.600841	-4.172678	-3.643553	-2.659663	-0.08328629	0.3128986	0.1804695	9.15670055258202	73.111	1	1	1	0	0	0	0	2	0	0	1	1	1	1	1	0	0	0	12	12	11	91	1	2	1	0	0	0	0	4	0	0	1	1	1	2	2	0	0	0	13	16	13	+	7
Q99613;B5ME19	Q99613;B5ME19	Eukaryotic translation initiation factor 3 subunit C;Eukaryotic translation initiation factor 3 subunit C-like protein	EIF3C;EIF3CL	25.8	105.34	0.2238255	0.06086349	0.1628475	0.1137009	0.3573227	0.3985729	0.2586613	1.190779	0.379858	1.235981	1.992018	0.7460384	0.4494686	0.6193027	0.3399582	0.6938076	0.7412739	0.1228638	4.551851	4.380209	4.611536	10.3483048630482	112.17	8	7	7	7	7	8	8	9	7	9	9	10	7	8	7	7	6	6	19	19	19	432	11	7	10	9	9	11	6	13	10	15	11	11	10	8	9	9	6	8	42	40	39	+	12
Q99615	Q99615	DnaJ homolog subfamily C member 7	DNAJC7	16	56.44	-3.88755	-4.752227	-3.273958	-0.2051468	0.2286472	-0.1266613	-6.306727	-5.384525	-4.416345	-2.601961	-1.920265	-1.744432	-0.8431683	-0.2641735	-0.09619522	-0.9557114	-0.9113388	-0.8654537	-4.799165	-5.219182	-3.552668	9.0947505524775	16.44	2	0	1	5	4	5	0	0	0	1	2	2	3	4	3	4	3	3	0	0	0	70	2	0	1	6	7	7	0	0	0	0	1	2	4	3	5	3	6	5	0	0	0	+	2
Q99618	Q99618	Cell division cycle-associated protein 3	CDCA3	54.1	28.998	1.59639	1.192106	1.075205	2.131886	2.208939	2.04353	0.1597214	1.771545	0.4992714	1.754641	1.433064	1.505243	2.179338	1.700708	2.31609	2.874374	2.606936	1.984224	0.2309303	-4.930199	-4.103067	9.57491054717519	83.821	6	4	6	5	7	6	3	5	6	7	7	9	7	7	7	9	10	8	1	0	0	181	10	5	6	4	11	8	2	5	5	7	9	12	10	7	9	9	17	11	1	0	0	+	1
Q99623	Q99623	Prohibitin-2	PHB2	48.5	33.296	4.210747	3.69409	3.99505	3.712307	4.396673	4.347353	3.036974	4.377415	3.744833	3.906096	3.952148	3.660236	3.676559	3.685122	4.538475	4.315258	4.461981	5.207676	2.435108	2.389236	2.261459	10.5199591807521	33.931	11	9	11	12	12	12	12	12	12	12	12	11	10	9	11	10	9	12	7	8	7	463	19	14	16	18	20	15	11	15	17	19	16	17	17	15	16	14	14	17	12	12	11	+	10
Q99624	Q99624	Sodium-coupled neutral amino acid transporter 3	SLC38A3	8.5	55.772	-1.022633	-1.137934	-0.3027611	-5.090108	0.5860119	-1.005222	1.90543	0.6747761	-5.54824	1.365574	1.667309	1.139885	-5.386899	-0.04434586	-0.1540966	-0.7377052	-0.9206104	0.6105442	-4.522468	-4.117113	-4.864158	9.15497144154447	7.0324	1	1	1	0	1	1	1	2	1	2	2	2	0	1	1	1	1	1	0	0	0	28	1	1	1	0	0	1	1	2	1	3	4	2	0	0	1	1	1	0	0	0	0		NaN
Q99653	Q99653	Calcineurin B homologous protein 1	CHP1	13.8	22.456	0.4196453	0.4847336	0.239006	0.802042	0.935276	1.182859	-1.504362	-1.127392	-4.957939	0.1688213	0.06471443	-0.1622543	-0.4945431	-0.4048519	-0.2791672	1.269295	-2.081789	0.9038353	-3.743952	-5.214025	-3.898004	8.92512636769187	8.7599	1	1	1	2	1	1	1	1	0	1	1	1	1	1	1	1	1	1	0	0	0	44	1	2	2	3	3	3	1	1	0	3	3	3	1	1	3	3	0	3	0	0	0		NaN
Q99675	Q99675	Cell growth regulator with RING finger domain protein 1	CGRRF1	11.1	38.241	-2.742546	-5.479899	-2.402239	-1.263132	-0.9992943	-1.040977	-4.479316	-4.23638	-4.446321	-1.745808	-1.234592	-2.098461	-4.821995	-2.448704	-3.662035	-0.8547115	-1.951647	-0.8170395	-4.794227	-3.621778	-4.157254	8.44869086431043	13.295	1	1	1	2	2	2	0	1	0	1	2	2	1	1	0	2	1	2	0	0	0	39	1	1	0	4	3	4	0	1	0	2	3	3	1	1	0	2	2	3	0	0	0		NaN
Q99714	Q99714	3-hydroxyacyl-CoA dehydrogenase type-2	HSD17B10	55.2	26.923	3.44994	3.338356	3.996128	4.631565	4.866653	4.657066	3.408201	3.794683	3.807737	2.463593	4.183578	2.560289	3.588648	4.32321	4.318462	3.940136	5.128742	4.853045	1.689716	2.053263	1.999762	10.3389343529764	68.899	8	8	8	8	8	8	6	7	5	6	7	6	7	8	8	9	7	9	3	4	3	491	18	15	22	18	22	21	12	16	12	14	15	16	15	24	19	22	26	21	6	8	6	+	11
Q99729	Q99729	Heterogeneous nuclear ribonucleoprotein A/B	HNRNPAB	21.7	36.224	4.549847	4.306364	4.679638	4.808699	4.956846	4.876722	3.669125	4.491026	3.48214	3.927889	4.218361	3.774006	4.496	4.72109	4.612911	5.15357	5.420673	5.22164	2.782883	2.822315	2.724649	10.4510491975791	33.512	6	6	7	9	8	9	6	8	5	7	8	5	7	7	6	9	8	8	5	5	4	380	9	9	12	17	18	16	7	14	8	12	12	9	11	13	14	15	26	15	5	9	6	+	11
Q99733	Q99733	Nucleosome assembly protein 1-like 4	NAP1L4	20.8	42.823	-4.862148	-4.388145	-6.015219	-5.058825	-4.768923	-2.53924	-2.068806	-1.771948	-4.868063	-0.07936859	-0.4264946	-1.660078	-2.852184	-3.745001	-5.784814	-2.034733	-1.367485	-4.968922	1.848475	1.260344	2.04265	9.08905687975978	35.678	0	0	0	1	1	2	2	2	1	3	3	3	0	0	0	2	2	2	4	5	5	57	0	0	0	1	1	2	2	1	1	3	4	3	0	0	0	2	3	1	4	4	6	+	11
Q99798	Q99798	Aconitate hydratase, mitochondrial	ACO2	9.9	85.424	-4.535973	-4.22024	-3.389111	-2.629181	-2.779549	-2.96343	-5.714192	-3.50798	-5.084708	-3.393133	-2.228659	-4.970911	-2.79635	-3.098993	-3.897255	-2.237471	-2.029316	-2.491098	-3.269678	-5.310422	-4.902054	8.60293854841468	12.336	2	2	2	2	3	2	0	1	1	1	3	2	2	2	2	3	3	3	0	0	0	62	3	3	3	1	3	4	0	2	1	1	2	2	3	2	2	3	4	2	0	0	0	+	1
Q99808	Q99808	Equilibrative nucleoside transporter 1	SLC29A1	7.5	50.219	1.57337	1.295263	1.193666	-0.05569839	0.2770691	0.3994255	0.3603134	0.5373936	0.5964451	0.7023659	0.4460526	0.458992	0.7780704	0.9361954	1.018972	0.8448906	-6.323761	0.6612663	-1.717461	-2.089796	-2.275089	9.27286227558891	49.73	2	2	2	2	2	2	1	2	1	2	2	2	2	2	2	2	0	2	1	1	1	104	4	5	3	4	3	6	3	5	1	4	4	5	5	5	5	6	0	5	1	2	1	+	2
Q99832	Q99832	T-complex protein 1 subunit eta	CCT7	57.8	59.366	3.55341	3.47723	3.523674	3.712515	4.046843	4.050016	3.118107	3.509947	3.389038	3.613792	3.597969	3.570002	3.897829	3.817982	3.64706	3.473997	4.057718	3.765093	3.471111	3.281034	3.33206	10.6123811532353	77.788	14	15	14	14	16	15	13	13	13	12	15	13	14	16	13	15	15	12	13	12	12	538	17	15	14	18	20	25	17	17	19	18	21	22	18	17	15	19	16	17	12	16	16	+	11
Q99873;Q9NR22	Q99873	Protein arginine N-methyltransferase 1	PRMT1	31	42.461	2.232758	2.358444	2.575274	3.058504	1.986397	3.639063	0.8223534	2.656942	1.753407	1.450197	1.226032	2.434366	1.511032	3.224487	1.473358	2.442604	1.003469	1.34547	0.1906929	0.2624683	0.5533352	9.96026142853921	31.785	8	8	7	8	6	7	5	4	4	6	6	6	7	7	9	7	5	6	4	4	5	201	6	10	4	8	5	6	7	5	4	8	6	10	6	8	10	8	3	5	4	2	6	+	10
Q99942	Q99942	E3 ubiquitin-protein ligase RNF5	RNF5	9.4	19.881	-0.2018986	0.7747669	0.5107613	0.5638714	0.9687691	0.5103416	-0.6070557	0.04391861	-4.449704	1.010338	1.103121	0.9969769	-0.09848213	0.08148384	0.4972992	1.057457	1.058607	1.099546	-4.886526	-4.926258	-4.62315	8.86027210861584	14.427	1	2	2	2	2	1	1	1	1	2	2	2	1	1	1	2	2	2	0	0	0	69	2	3	3	3	4	1	2	2	1	3	3	4	1	3	1	2	4	3	0	0	0		NaN
Q99961;Q99962	Q99961	Endophilin-A2	SH3GL1	34.2	41.489	2.258963	2.105505	2.781443	1.851425	1.543051	1.612307	1.169878	0.8699837	-4.794487	0.4508495	0.4057484	0.1986294	1.769129	1.290981	1.996246	1.176868	1.603445	0.9082165	3.84366	2.913136	3.617037	9.85227865880281	100.3	6	5	6	3	4	5	3	4	3	4	3	4	4	5	6	6	6	6	8	8	9	181	8	6	7	4	5	5	3	5	3	5	4	5	4	5	8	8	7	7	9	7	10	+	10
Q99966	Q99966	Cbp/p300-interacting transactivator 1	CITED1	23.3	19.896	-0.04216576	0.4646168	0.5520592	2.26446	2.708794	2.980341	1.059324	1.467518	1.403011	3.097473	2.842844	3.023462	0.3801403	0.7460995	0.8933048	2.714516	2.328972	2.688972	2.302883	2.054371	2.070375	9.44974059377929	8.2815	1	1	1	2	3	3	2	2	2	3	3	3	1	1	1	3	2	3	2	2	2	75	1	1	3	2	3	4	2	2	2	4	3	5	1	2	3	4	5	3	2	1	3		NaN
Q9BPX3	Q9BPX3	Condensin complex subunit 3	NCAPG	13.5	114.33	-3.986298	-3.768067	-4.769056	-4.465426	-6.053372	-5.979136	-4.989822	-2.062323	-4.520189	-3.818243	-5.255466	-4.571883	-3.369665	-3.055065	-2.845343	-3.988582	-3.723891	-6.128591	1.441898	1.421761	1.568562	9.40140054078154	48.876	1	0	1	0	0	0	1	3	1	0	0	1	1	1	2	0	0	0	9	9	9	63	1	0	0	0	0	0	1	3	1	0	0	1	1	1	1	0	0	0	8	8	10	+	11
Q9BQ15	Q9BQ15	SOSS complex subunit B1	NABP2	10.4	22.338	-0.7768898	-3.379077	-1.77704	-0.7750053	-1.964405	-1.357325	-6.662817	-1.874374	-4.619453	-1.04044	-1.460663	-4.031431	-1.369616	-1.067181	-1.561661	-0.3853073	0.4124374	-0.7877903	-4.518694	-5.083482	-3.838427	8.30850038508503	3.813	1	0	1	1	1	1	0	1	0	1	1	0	1	1	1	1	1	1	0	0	0	32	2	0	0	3	2	0	0	1	0	2	2	0	1	2	2	3	1	1	0	0	0		NaN
Q9BQ39	Q9BQ39	ATP-dependent RNA helicase DDX50	DDX50	18	82.564	-3.93276	-4.078978	-4.090856	-1.016714	-0.8344212	-5.016566	-6.45534	-0.7903709	-2.94685	-1.337072	-0.3428478	-1.665302	-2.735586	-2.649263	-2.761719	-0.8797951	-2.216158	-2.721043	0.3645191	0.7853127	0.0243206	9.31205035118024	10.537	1	1	0	2	2	1	1	2	1	2	4	2	2	2	1	2	2	2	5	7	5	82	1	1	0	2	3	2	1	3	1	2	3	2	2	3	1	4	2	1	5	12	5	+	12
Q9BQ52	Q9BQ52	Zinc phosphodiesterase ELAC protein 2	ELAC2	5.9	92.218	-3.696365	-4.835322	-3.155479	-2.508869	-2.667929	-5.80095	-2.493649	-2.611509	-2.195698	-4.520175	-5.283058	-5.145517	-3.317554	-2.791908	-3.284601	-4.458221	-3.106192	-2.172237	-3.415823	-2.808481	-3.049078	8.72288883121262	6.6469	1	1	2	3	2	0	2	2	3	0	0	0	2	2	1	1	2	1	1	1	1	42	1	0	3	2	1	0	1	1	2	0	0	0	3	1	1	1	3	0	0	0	0	+	5
Q9BQ61	Q9BQ61	Uncharacterized protein C19orf43	C19orf43	29.5	18.419	-4.36872	-4.988816	-0.5309868	-0.7588577	0.0981636	0.4770412	-5.115224	-1.436905	-3.947706	1.141373	1.02965	1.250168	-0.2674904	-4.466608	-0.4858189	-0.1492405	1.250076	0.9241219	2.69331	1.985771	2.544476	9.03869962302062	6.7708	0	0	1	1	2	2	0	1	0	2	3	2	1	0	1	1	3	2	1	2	2	43	0	0	1	0	3	2	0	1	0	1	3	2	0	0	0	0	4	2	3	6	4	+	12
Q9BQE3;Q9NY65	Q9BQE3;Q9NY65	Tubulin alpha-1C chain;Tubulin alpha-8 chain	TUBA1C;TUBA8	52.6	49.895	-1.418007	-2.353523	-0.9769516	0.0676899	1.160757	0.8535423	0.02451134	-1.347786	-0.6135941	-0.5967903	0.8868256	-1.019627	-0.6934986	-1.007429	-0.1400852	0.2045631	-0.2660751	-6.780439	-1.286985	-1.106384	-0.9798088	9.2359322539863	4.945	1	1	1	1	1	1	1	1	1	1	1	1	1	1	1	1	1	0	1	1	1	52	2	2	1	2	3	2	2	1	1	3	2	2	2	3	2	3	3	0	1	1	1	+	12
Q9BQE5	Q9BQE5	Apolipoprotein L2	APOL2	12.2	37.092	-0.872406	-1.142845	-0.9867554	1.904301	1.621443	2.088585	-6.14952	-2.768019	-3.020866	-1.05691	-1.352942	-1.713926	-1.673037	-1.255873	-1.777838	0.3137684	-0.4276123	0.241806	-4.669234	-3.302965	-4.897076	9.14711957602197	6.2325	1	1	1	3	4	4	1	1	1	1	1	1	1	1	1	2	1	2	0	0	0	44	2	2	1	4	4	5	1	0	1	2	1	1	2	1	2	4	3	4	0	0	0		NaN
Q9BQG0	Q9BQG0	Myb-binding protein 1A	MYBBP1A	17.2	148.85	-1.960257	-3.110558	-1.820509	-2.728991	-1.66287	-1.455688	-3.760015	-3.265852	-5.283077	-1.463013	-3.101728	-1.631546	-2.893997	-2.439072	-1.755516	-1.735994	-4.328552	-2.772554	1.178471	1.237774	1.02393	9.60510024363657	81.947	5	4	5	4	5	5	2	5	3	5	4	5	4	4	5	4	3	2	17	16	16	181	3	3	5	3	5	4	4	5	3	4	3	7	4	5	5	4	2	2	18	22	19	+	12
Q9BRJ2	Q9BRJ2	39S ribosomal protein L45, mitochondrial	MRPL45	26.1	35.351	0.2127895	0.883112	1.11742	-0.01662254	-0.9717999	-0.4574375	0.7035599	0.554018	0.7357788	-1.147339	-1.748657	-1.726181	-0.02988052	-0.5838947	-0.5132923	-1.3878	-0.8731804	0.1379433	-1.800541	-3.573345	-3.032892	9.2217271301339	6.255	3	3	3	4	3	3	3	2	3	2	3	2	3	3	3	2	2	2	1	0	1	79	3	4	3	4	5	3	2	2	4	3	3	3	2	4	3	3	1	3	1	0	0		NaN
Q9BRK5	Q9BRK5	45 kDa calcium-binding protein	SDF4	18	41.806	-1.083008	-1.374985	-0.3285389	-2.929741	-1.095631	-0.8463974	-1.633364	-0.8489227	-1.530804	-1.585709	-1.332117	-0.2983971	-2.91827	-0.8367672	-0.9422531	-1.006451	-0.3380013	-0.8353233	-2.964419	-3.702027	-3.36037	8.81509271462084	21.909	2	1	2	2	3	3	2	2	2	2	2	2	1	2	2	2	2	3	0	0	0	49	2	1	2	3	3	3	2	2	0	2	3	2	1	3	2	3	2	2	0	0	0		NaN
Q9BRR8	Q9BRR8	G patch domain-containing protein 1	GPATCH1	37.2	103.34	-1.622177	-1.15835	-0.429821	-1.812973	-1.802542	-2.039637	-0.3362236	0.2240391	0.0681839	-1.498688	-0.5252552	-1.17609	0.480587	0.04633522	-0.1261578	-0.503273	-0.5643253	-2.634813	2.024305	1.813013	2.086845	9.78780040890292	91.704	3	5	5	2	3	3	7	11	6	2	4	3	9	7	8	5	4	3	16	17	16	241	4	4	5	2	5	4	7	12	5	4	6	4	6	6	8	6	6	4	18	20	19	+	12
Q9BRS2	Q9BRS2	Serine/threonine-protein kinase RIO1	RIOK1	28.9	65.582	-1.481081	-1.915113	-2.212429	-1.74707	-1.319206	-1.405943	-5.567506	-1.962803	-3.211214	-1.961212	-1.798813	-4.097336	-1.966068	-2.605768	-3.476927	-1.346653	-1.668486	-1.178797	1.418055	1.299068	1.851471	9.22809223915698	28.769	2	2	1	3	3	2	0	1	1	2	3	2	2	1	1	3	1	3	10	8	12	89	3	1	0	4	3	3	0	1	2	3	3	3	3	0	2	4	1	4	11	11	14	+	2
Q9BRX2	Q9BRX2	Protein pelota homolog	PELO	16.4	43.359	-3.44171	-6.162994	-0.4678478	-1.443615	-1.168955	-0.6068974	-1.465561	-0.9370651	-4.654698	-1.045958	-1.439569	-0.9539509	-1.525534	-3.878195	-1.482813	-0.6703873	0.3887768	-0.4819221	-3.223304	-4.291925	-4.990111	8.85826041207227	16.175	1	0	3	3	2	3	2	3	0	3	3	3	2	2	3	3	3	3	1	0	0	88	0	0	6	6	4	5	2	7	0	7	5	5	3	4	5	4	5	4	1	0	0	+	3
Q9BRX8	Q9BRX8	Redox-regulatory protein FAM213A	FAM213A	16.6	25.764	-1.122608	-0.2505226	-1.13653	1.492294	1.475306	2.003166	1.34536	0.8503265	0.9645023	1.458536	2.160355	1.31624	-1.19614	-1.298784	-1.85512	-0.367033	1.378538	1.334351	-3.346514	-2.418384	-4.619347	9.34175097926517	6.7982	1	2	2	3	3	3	3	3	3	3	3	3	2	2	2	2	3	2	0	0	0	83	1	2	3	4	4	4	3	3	4	4	6	4	3	3	3	3	4	3	0	0	0		NaN
Q9BSC4	Q9BSC4	Nucleolar protein 10	NOL10	20.6	80.301	-0.8598042	-1.142035	-0.6818447	-1.491388	-0.9494324	-1.365009	-4.637011	-1.402008	-1.846577	-1.745449	-1.977432	-2.235964	-1.849451	-1.651423	-1.50568	-1.15262	-0.4017124	-0.5502682	-1.610516	-1.009979	-0.5777531	9.14575562363721	17.1	6	3	5	1	2	1	1	3	1	1	2	1	2	2	1	3	4	2	3	3	4	85	6	3	5	1	2	2	1	4	1	2	2	1	3	3	1	5	6	3	6	2	3	+	5
Q9BSH4	Q9BSH4	Translational activator of cytochrome c oxidase 1	TACO1	6.1	32.477	-3.339965	-3.25485	-1.24091	-1.97415	-0.3508282	-1.324017	-4.58699	-0.3586864	-0.8164635	-1.472691	-4.578502	-2.107834	-1.352734	-0.8694191	-2.055862	-1.28343	-1.93557	-4.331916	-3.911332	-4.095132	-4.771087	8.55559015648025	3.2989	0	0	1	1	1	1	0	1	1	1	1	1	1	1	1	1	1	0	0	0	0	11	0	0	1	1	0	0	0	0	1	1	1	1	1	0	1	1	1	0	0	0	0		NaN
Q9BSJ8	Q9BSJ8	Extended synaptotagmin-1	ESYT1	40.9	122.85	3.976063	4.180262	4.395309	5.716326	6.305338	6.019714	3.580826	4.129377	3.959192	5.249933	5.429924	5.384783	3.791622	3.940639	3.610157	6.065205	5.500694	6.057426	-1.900272	-0.7669907	-2.234079	11.1874361097737	323.31	23	20	23	36	36	35	20	22	21	30	30	26	22	20	17	35	25	30	3	3	3	1240	36	40	45	76	79	65	24	31	32	60	66	54	33	35	28	69	51	65	3	3	3	+	12
Q9BT67	Q9BT67	NEDD4 family-interacting protein 1	NDFIP1	29.4	24.899	2.202757	2.190445	2.182762	-0.3387737	-2.042547	-4.624108	-0.2344894	0.4168777	-5.45819	-0.5468006	-0.1482906	-0.3100338	1.920588	1.671644	1.677769	0.2189064	-0.6790104	-3.921418	-2.117449	-3.627037	-3.052678	9.06194229202809	9.3798	2	2	2	1	1	0	1	1	1	2	2	1	1	1	1	1	1	0	0	0	0	27	3	3	2	1	1	0	1	1	1	1	1	1	1	2	1	0	1	0	0	0	0		NaN
Q9BTC0	Q9BTC0	Death-inducer obliterator 1	DIDO1	19.6	243.87	-6.17706	-5.064357	-5.351173	-3.826018	-5.09044	-3.955703	-6.297104	-6.083819	-5.45672	-5.366428	-6.283866	-4.02708	-6.161154	-6.837727	-6.351801	-4.947179	-5.194485	-6.14886	0.7459259	0.900032	0.6164093	9.53586352071245	77.472	0	0	0	0	0	0	2	2	1	1	0	1	1	1	1	0	1	1	21	21	19	135	0	0	0	0	0	0	2	2	0	1	0	1	1	1	1	0	1	1	29	29	18	+	12
Q9BTC8	Q9BTC8	Metastasis-associated protein MTA3	MTA3	10.4	67.503	-3.296549	-3.021811	-5.078053	-2.293749	-5.875119	-1.837795	-4.455963	-5.387739	-4.182837	-2.210863	-4.542886	-2.824488	-3.943648	-2.338337	-2.450327	-1.794451	-4.967089	-1.647179	-3.722906	-2.474323	-2.410702	8.68540133326497	6.4523	1	1	0	1	0	1	0	0	0	1	0	1	0	1	1	1	0	1	0	1	1	25	1	0	0	1	0	1	0	0	0	2	0	2	0	1	0	2	0	2	0	1	0	+	12
Q9BTE1	Q9BTE1	Dynactin subunit 5	DCTN5	11.5	20.126	-1.464884	-1.589025	-0.9744797	-1.425611	-0.6975632	-0.9147205	-1.791229	-1.269962	-1.457985	0.293438	-0.03908539	-1.69669	-4.634696	-5.238285	-3.278701	-1.092661	-3.965363	-6.027517	-0.2009869	-2.766181	-0.8092785	8.37027246784953	4.6092	1	1	1	1	2	1	1	1	1	2	2	2	0	0	0	1	0	1	1	0	1	21	1	1	1	1	2	1	0	1	0	2	1	1	0	0	0	1	0	1	1	0	0		NaN
Q9BTE3	Q9BTE3	Mini-chromosome maintenance complex-binding protein	MCMBP	3.9	72.979	-5.244933	-4.770457	-4.56532	-4.537118	-4.585932	-2.046717	-5.126125	-4.631268	-3.453918	-6.297678	-3.365816	-2.852373	-3.888447	-3.234661	-3.959017	-4.172138	-3.811869	-4.655146	-4.210579	-4.161114	-4.139133	8.27406543635091	3.5794	0	0	1	1	1	2	0	1	1	0	1	1	1	2	1	1	1	1	1	0	1	23	0	0	1	1	0	1	0	1	1	0	0	2	1	2	2	1	1	1	1	0	1		NaN
Q9BTX1	Q9BTX1	Nucleoporin NDC1	NDC1	44.4	76.304	5.801319	5.638756	5.748808	5.730145	5.823126	5.744411	4.675476	5.626041	5.50355	6.096794	6.052357	5.844847	5.329645	5.197712	5.195848	6.138346	5.411413	5.86499	-0.1894665	0.2055683	0.3549328	11.0798683351752	323.31	13	12	14	14	15	14	13	14	14	14	14	15	12	13	13	13	13	11	3	5	4	1071	42	43	47	36	37	40	27	44	36	40	44	36	36	38	36	39	33	28	6	7	5	+	2
Q9BU76	Q9BU76	Multiple myeloma tumor-associated protein 2	MMTAG2	30.8	29.411	-1.797606	-1.549114	-2.111492	-1.853065	-6.340273	-0.7903061	-1.961752	-1.529984	-2.027798	-1.289516	-1.577501	-1.184521	-4.847784	-1.962719	-1.62077	-1.210421	-0.8865871	-0.9181805	1.736536	1.926561	1.877815	9.17017367380627	10.694	1	1	1	2	2	2	1	1	1	3	2	3	0	1	1	3	2	3	4	6	4	48	0	0	0	2	2	2	1	1	1	1	1	1	0	1	1	4	2	4	3	6	4		NaN
Q9BUB7	Q9BUB7	Transmembrane protein 70, mitochondrial	TMEM70	16.9	28.969	-0.08858871	0.1127205	0.4452	0.289423	-4.697835	0.1150131	-0.5044136	-4.826652	-5.959021	-2.174917	0.7030125	-0.7709141	0.1055698	0.675005	-0.2934341	-4.812227	-4.913301	-3.398254	-0.7887688	-4.636468	-3.313626	8.77602525044527	4.2874	2	2	2	1	0	1	1	0	0	1	2	2	1	1	1	0	0	1	1	0	0	20	1	2	2	1	0	2	1	0	0	0	2	2	1	2	0	0	0	1	0	0	0		NaN
Q9BUF5	Q9BUF5	Tubulin beta-6 chain	TUBB6	43.7	49.857	2.73822	2.762398	3.291235	-0.3419304	4.011724	-0.3694782	-5.383455	-2.870152	-5.030554	-0.8841991	-1.952362	-0.2164326	0.314373	-1.349789	0.6624508	0.1009121	-0.8191643	2.731443	-3.274712	-4.257291	-3.437819	9.63772982597964	10.81	3	2	2	2	2	2	0	0	2	2	1	3	3	2	3	2	2	3	0	0	0	46	3	3	1	1	1	1	0	0	3	4	1	4	3	1	0	2	1	2	0	0	0	+	12
Q9BUJ2	Q9BUJ2	Heterogeneous nuclear ribonucleoprotein U-like protein 1	HNRNPUL1	15.3	95.737	-0.4704323	-0.8490944	-0.5325184	-2.435284	-2.975082	-0.9985199	-2.826441	-0.2845707	-1.317587	-1.19224	-1.271645	-1.332047	-0.5680389	-0.618515	-0.9062824	-1.488537	-2.109503	-3.086149	1.916349	1.449507	1.696795	9.54061724032821	53.134	4	3	4	2	2	3	1	4	2	2	2	3	3	5	3	2	2	1	10	8	11	132	4	5	4	1	2	3	1	4	2	2	2	5	3	5	3	2	1	1	16	10	13	+	11
Q9BV20	Q9BV20	Methylthioribose-1-phosphate isomerase	MRI1	15.4	39.149	0.4242401	0.5297623	0.7650852	1.259577	1.405291	1.500135	0.1331711	0.3334904	-0.3540783	1.420227	1.505302	1.296791	0.06635857	-0.02002716	0.1421566	1.53686	0.8345871	1.15715	-2.450458	-1.200638	-1.021379	9.59150980899465	16.475	3	3	3	3	3	3	3	2	2	4	4	4	2	2	2	3	3	3	1	1	1	88	3	3	2	5	4	4	4	2	3	4	6	4	2	2	1	3	3	4	1	2	1		NaN
Q9BV23	Q9BV23	Monoacylglycerol lipase ABHD6	ABHD6	21.1	38.33	-0.5076427	-1.244282	-2.287786	0.6723766	0.764822	-0.1121502	-5.734754	0.4479847	-1.448105	0.906435	0.7444897	1.150002	-6.02838	-4.1201	-5.307559	-0.0101757	-0.2595711	0.4637012	-3.786082	-4.814769	-4.007141	9.14282729453834	20.566	2	2	2	3	4	3	0	2	1	5	5	5	0	0	0	3	2	3	0	0	0	57	3	1	2	2	6	4	0	1	1	3	4	5	0	0	0	3	5	2	0	0	0		NaN
Q9BV40	Q9BV40	Vesicle-associated membrane protein 8	VAMP8	36	11.438	2.641211	2.680943	1.81852	-0.3060665	-0.6673565	-0.3497543	-0.6470871	0.1939526	-0.4172497	-0.927887	-1.124607	-1.309479	2.437246	2.162828	2.452051	-0.3456726	-0.895071	-0.4205894	-4.241226	-5.458184	-2.198953	8.87088943487841	14.362	3	3	2	1	1	1	1	1	1	1	1	1	3	3	3	1	1	1	0	0	0	40	3	3	3	1	1	1	1	1	1	1	1	1	4	4	5	1	0	1	0	0	0		NaN
Q9BVA1	Q9BVA1	Tubulin beta-2B chain	TUBB2B	64	49.953	3.704584	4.103216	3.633488	4.149181	0.6145058	3.28092	4.214176	4.374332	2.218946	3.687778	4.677574	4.605223	4.423643	4.355764	4.445688	4.81868	4.114809	3.672287	3.092993	2.841305	3.616829	10.4997832764383	35.398	2	3	2	3	3	3	3	3	4	3	3	3	3	2	3	3	4	3	3	3	2	145	4	7	7	6	3	5	4	7	7	4	6	5	7	2	5	6	4	4	4	4	4	+	12
Q9BVJ6	Q9BVJ6	U3 small nucleolar RNA-associated protein 14 homolog A	UTP14A	47.9	87.977	-6.54914	-2.467834	-1.756615	-3.344809	-2.928883	-1.518539	0.2523804	-0.6590786	0.03580093	-0.4051781	-0.3245831	-1.546818	-1.244854	-0.1764698	-2.681454	-2.643869	-0.5583248	-1.618326	3.341532	3.644674	3.73826	10.0326187608507	122.26	0	2	3	4	4	4	5	7	6	4	5	4	4	9	3	4	5	5	23	21	24	259	0	3	3	4	4	5	5	7	6	5	7	4	2	8	3	4	6	5	28	33	36	+	12
Q9BVP2	Q9BVP2	Guanine nucleotide-binding protein-like 3	GNL3	31.1	61.992	1.981016	1.581509	1.469442	2.414791	2.614742	2.00774	2.349808	1.788151	2.289787	1.154825	2.466528	0.7579288	2.234316	2.229044	2.94459	2.627947	2.155121	2.380377	0.9954338	1.22183	0.8244553	10.0164901316208	32.872	9	8	7	7	9	7	7	7	7	6	6	6	8	8	9	8	7	9	4	5	3	199	10	4	5	7	10	7	5	6	6	4	4	4	11	4	7	9	7	11	4	6	3	+	12
Q9BW60	Q9BW60	Elongation of very long chain fatty acids protein 1	ELOVL1	9	32.662	2.422852	2.214376	2.998365	4.244846	4.299734	3.668711	2.124567	2.769638	2.772276	3.787151	3.778606	3.577776	2.697817	2.713041	2.194834	4.185984	3.654716	3.76494	-1.099321	-2.260788	-1.804386	9.82380666974724	7.8835	1	1	2	2	2	2	2	2	2	2	2	3	2	1	2	2	2	2	1	2	1	53	1	1	2	1	1	2	1	2	2	2	2	3	2	1	2	2	2	3	1	1	1	+	7
Q9BWH2	Q9BWH2	FUN14 domain-containing protein 2	FUNDC2	11.1	20.675	-0.6254082	-0.5390148	-0.5288849	0.2087955	0.07012367	-0.06885338	-4.567639	-0.9752483	-1.193104	-0.1422462	-0.1545658	-0.1478653	-0.3334045	-0.6006966	-0.8103905	0.01501083	0.2397079	0.3023148	-3.87817	-4.588617	-3.817213	8.75168702595676	3.7025	1	1	1	1	1	1	0	1	1	1	1	1	2	1	1	1	1	1	0	0	0	29	1	0	1	1	1	1	0	1	1	1	1	1	2	1	1	2	2	1	0	0	0		NaN
Q9BWL3	Q9BWL3	Uncharacterized protein C1orf43	C1orf43	19.8	28.779	0.09339523	-0.4964848	-0.1367054	1.344191	1.522791	2.098024	-1.179308	-1.286261	-0.6146049	0.8968601	1.582321	0.9103165	0.3755951	0.6940155	0.4313087	1.507626	1.851854	0.2186413	-4.411946	-4.148888	-3.365445	9.24057420701839	16.057	2	2	2	3	3	3	1	1	1	2	3	2	2	2	2	3	3	3	0	0	0	72	2	1	3	5	3	6	1	1	1	3	4	3	2	2	3	6	5	3	0	0	0		NaN
Q9BWM7	Q9BWM7	Sideroflexin-3	SFXN3	2.8	35.503	1.080196	0.945797	0.7999382	0.2433777	0.4183559	0.5894184	-0.4766884	0.105648	0.4281349	0.6272221	0.4642773	0.2757607	0.7262192	0.5938416	0.5077133	0.7755947	-3.000214	0.6701202	-1.172745	-1.386059	-0.961195	9.39588528574766	2.0344	1	1	1	1	1	1	1	1	1	1	1	1	1	1	1	1	1	1	1	1	1	35	1	1	2	2	1	2	1	2	0	0	1	2	1	2	2	1	1	2	0	0	1		NaN
Q9BWU0	Q9BWU0	Kanadaptin	SLC4A1AP	19.8	88.813	-3.467361	-4.39764	-4.340506	-5.360594	-3.379276	-3.536397	-3.584692	-2.202957	-4.64572	-2.602503	-2.929886	-2.263901	-3.524574	-3.230202	-4.329109	-3.307533	-3.569916	-4.468288	0.9350014	0.6398735	0.2547779	9.22973302309458	311.9	3	1	3	2	3	3	2	3	2	4	3	5	3	4	2	3	2	1	9	9	8	140	4	2	4	1	3	3	3	1	1	3	5	3	2	4	2	4	4	2	13	16	16	+	8
Q9BX40	Q9BX40	Protein LSM14 homolog B	LSM14B	18.2	42.07	-2.08013	-2.450993	-1.058128	-1.607534	-1.188103	-1.390175	-2.570654	-0.6420822	-1.252615	-1.33131	-1.147669	-1.159628	-4.10476	-3.839266	-5.479574	-3.691551	-1.091818	-1.772472	0.759222	1.029102	1.081226	8.92382407240346	143.79	1	1	2	1	2	2	1	2	2	2	1	1	0	0	0	0	1	1	3	4	3	49	1	1	2	1	3	2	0	3	1	2	2	1	0	0	0	0	1	2	3	5	5	+	2
Q9BX63	Q9BX63	Fanconi anemia group J protein	BRIP1	17.7	140.87	-5.66397	-5.226923	-5.574709	-3.41688	-2.823431	-2.72274	-5.693558	-3.95424	-5.43649	-2.253521	-2.683207	-2.421753	-5.364591	-4.405628	-2.971218	-1.916079	-2.169346	-3.175501	-0.8485298	-1.757296	-0.8012276	9.13408143746251	40.643	0	0	0	3	6	7	0	1	0	6	7	6	0	1	0	6	3	3	10	7	9	100	0	0	0	3	5	6	0	1	0	8	10	7	0	1	0	4	2	3	10	7	8	+	11
Q9BX67	Q9BX67	Junctional adhesion molecule C	JAM3	10.6	35.02	3.961311	3.449696	3.931587	2.03821	2.059404	2.169622	2.192135	2.184128	2.581932	2.449675	1.805433	2.146658	3.396404	3.277197	3.597788	2.650547	0.9945393	3.093517	-5.028004	-3.920435	-2.534618	9.90618953416893	22.806	3	3	3	2	2	2	2	2	2	2	2	3	3	3	3	3	2	2	1	0	0	101	7	7	6	3	2	3	3	2	3	3	2	3	6	5	6	5	1	3	1	0	0		NaN
Q9BXB4;Q9BXB5	Q9BXB4	Oxysterol-binding protein-related protein 11	OSBPL11	22.6	83.642	0.1639881	-0.07739258	0.4590816	-0.4274921	-1.046738	-0.1688919	-0.09391022	0.2955322	0.1794281	0.3632984	0.5203056	0.09361076	0.4490852	0.6029644	-0.247818	-0.03719902	-1.491783	-0.6577511	-0.9406071	-4.576274	-0.731205	9.5525343792651	48.279	6	6	6	5	6	6	6	7	5	7	6	6	5	6	5	5	3	4	5	3	2	209	5	4	8	8	8	9	6	8	8	11	8	10	8	8	7	6	4	3	6	3	3	+	3
Q9BXF6	Q9BXF6	Rab11 family-interacting protein 5	RAB11FIP5	54.5	70.414	3.175823	3.036947	3.202221	0.6636677	1.440676	0.5160275	0.6344395	1.867355	1.572243	-0.7238827	-1.415125	-1.371664	3.603298	3.957901	3.756845	1.501682	1.9592	1.107956	1.900772	2.581842	2.518927	10.1557003275593	76.612	19	18	18	7	7	7	9	11	8	4	2	2	17	16	14	9	9	7	10	11	11	388	27	23	32	6	8	10	8	9	10	4	3	3	23	26	21	13	11	10	13	16	18	+	5
Q9BXS5;Q9Y6Q5	Q9BXS5	AP-1 complex subunit mu-1	AP1M1	33.1	48.586	0.4426346	0.8116035	1.015703	1.520981	1.146076	1.656479	0.5281734	0.978941	-0.01028252	1.343935	1.175627	0.7443695	-0.2271881	0.5909767	0.5435658	1.151672	1.006285	0.9484024	-1.101349	-1.899864	-1.008732	9.62701746187842	18.821	4	5	5	7	8	9	5	7	5	7	8	6	4	4	5	6	5	6	2	2	2	145	5	5	4	6	8	9	3	6	6	6	6	5	5	3	6	7	4	8	0	1	2		NaN
Q9BXS9	Q9BXS9	Solute carrier family 26 member 6	SLC26A6	10.3	82.966	-1.599577	-2.455379	-0.5371208	-5.394424	-4.029179	-5.271593	-6.241061	-2.631796	-2.888811	-8.186803	-2.847891	-2.264708	-1.033094	-0.5557957	-1.446964	-5.156931	-3.128654	-1.360653	-4.195409	-4.659217	-3.880892	8.52686889699588	11.563	3	2	3	0	1	1	1	2	2	1	2	2	3	3	2	0	0	1	0	0	0	28	4	1	3	0	1	1	0	3	2	1	1	2	1	3	1	0	0	1	0	0	0		NaN
Q9BY44	Q9BY44	Eukaryotic translation initiation factor 2A;Eukaryotic translation initiation factor 2A, N-terminally processed	EIF2A	45.6	64.989	-3.017271	-4.853935	-2.045288	-3.789148	-1.909954	-2.091208	-3.981308	-0.4280376	-1.480659	-2.983942	-1.451517	-0.1968422	-5.091576	-1.414413	-1.45768	-1.59296	-3.268538	-3.185871	2.790361	2.451094	2.927938	9.68616239750455	166.01	2	2	2	2	2	2	2	4	3	3	4	4	3	3	2	2	2	2	16	13	15	170	2	2	3	3	3	2	2	6	2	3	5	6	4	4	1	3	2	2	20	20	19	+	8
Q9BY77	Q9BY77	Polymerase delta-interacting protein 3	POLDIP3	34	46.089	-4.763291	-4.879725	-4.43342	-6.337839	-3.609715	-3.289738	-5.106373	-4.640618	-5.897843	-3.930953	-5.936907	-6.238587	-4.579041	-2.767448	-2.26409	-3.617865	-3.321136	-3.06797	2.258638	2.106392	1.957115	9.25149221456958	22.982	0	0	0	0	0	1	0	0	0	0	0	0	0	1	1	1	1	1	8	9	8	54	0	0	0	0	0	1	0	0	0	0	0	0	0	1	1	0	1	1	9	11	11	+	9
Q9BYD1	Q9BYD1	39S ribosomal protein L13, mitochondrial	MRPL13	39.3	20.692	0.9988232	0.7483349	1.035852	1.430674	0.59445	1.6607	0.4315815	0.2699718	0.4134083	0.2670078	1.258987	0.7473717	1.076735	1.458128	0.8472576	1.103611	0.8916245	0.5366421	-3.774376	-3.546578	-4.339665	9.31283295924934	16.47	3	4	3	6	4	5	3	2	3	4	4	5	3	2	3	4	3	3	0	0	0	123	8	8	5	10	4	7	1	2	4	6	7	6	7	2	2	5	3	4	0	0	0		NaN
Q9BYD3	Q9BYD3	39S ribosomal protein L4, mitochondrial	MRPL4	9	34.919	-1.361612	-1.539574	-3.830515	-1.117046	-1.69648	-1.578489	-2.074856	-3.899413	-6.096226	-1.70368	-4.755153	-3.627723	-1.119022	-4.143092	-6.224311	-1.335968	-1.301624	-3.672253	-3.555636	-3.837924	-3.973715	8.41064228597244	3.0046	1	1	1	2	1	1	1	1	0	1	0	0	1	0	0	1	1	0	0	0	0	21	2	1	1	2	1	1	1	1	0	1	0	0	1	0	0	1	2	0	0	0	0	+	1
Q9BYG3	Q9BYG3	MKI67 FHA domain-interacting nucleolar phosphoprotein	NIFK	14.7	34.222	-0.6427402	-2.409437	-0.4255486	0.5371246	0.7016563	-0.07707787	-1.337519	-0.036129	-0.5733662	0.6191082	0.7001858	0.2271042	0.960289	1.005856	-1.471251	-1.693151	-6.325728	-1.519529	-0.4070034	-0.2963161	-0.2911625	9.19722540611819	8.3892	2	1	3	4	4	3	2	2	2	3	3	2	3	3	1	1	1	2	2	3	3	62	2	0	2	5	4	3	2	2	2	1	3	1	3	3	0	1	1	3	1	2	1		NaN
Q9BYJ9	Q9BYJ9	YTH domain-containing family protein 1	YTHDF1	31.5	60.873	0.7814026	0.5588875	0.2268429	-0.07973099	0.2787666	-0.8432064	-2.182066	-0.00245285	-0.1880112	0.5122929	0.448164	0.2567844	0.5367832	0.4225655	-0.07763481	0.2386837	0.5079956	0.0330143	1.172646	0.9281998	0.9786358	9.40198609872347	33.552	5	5	4	4	5	3	3	5	4	5	5	5	5	5	4	4	5	5	6	6	6	179	5	9	6	6	5	5	3	9	6	7	7	6	9	5	4	7	7	5	7	6	7	+	7
Q9BYW2	Q9BYW2	Histone-lysine N-methyltransferase SETD2	SETD2	11.3	287.59	-3.249838	-3.602848	-3.85713	-2.278145	-2.255753	-1.949018	-0.8519764	-2.484619	-5.033054	-1.862614	-1.937769	-2.451214	-1.905102	-2.119215	-2.239914	-2.220964	-7.649345	-2.000681	-0.3292027	-0.70574	-0.7618542	9.50349106629338	37.61	1	1	2	1	1	1	1	1	1	1	1	1	2	2	2	1	1	1	15	16	13	98	1	0	1	1	1	1	1	1	1	1	1	1	2	2	1	1	0	1	17	16	17	+	7
Q9BZ95	Q9BZ95	Histone-lysine N-methyltransferase NSD3	WHSC1L1	10.2	161.61	-5.497241	-4.221217	-5.471416	-1.959642	-2.190331	-3.097126	-4.597457	-4.852266	-4.702462	-3.070253	-3.931143	-2.280384	-5.58804	-4.585087	-5.56792	-2.706589	-2.083033	-2.786308	-0.4710674	-0.3982563	-0.7089119	9.13318749864117	44.393	0	0	0	5	3	3	0	2	0	5	3	5	1	0	1	3	3	4	9	8	8	89	0	0	0	7	3	2	0	2	0	4	2	5	1	0	1	4	4	4	12	8	7	+	4
Q9BZE1	Q9BZE1	39S ribosomal protein L37, mitochondrial	MRPL37	21.3	48.117	-0.2654057	-0.8270473	-0.2450752	0.4066219	-4.675941	-0.7452221	-2.578047	-1.89889	-5.988337	-0.2422943	-0.4517097	-4.336476	-0.7012978	-0.7957363	-0.7478771	-2.938055	-2.96764	-3.534559	-4.183591	-4.314766	-2.047474	9.03929511808431	13.467	3	4	3	3	1	1	2	3	0	1	2	0	2	2	3	1	1	2	0	1	1	43	3	2	3	3	1	2	2	1	0	0	3	0	3	5	3	1	0	1	0	1	1		NaN
Q9BZE4	Q9BZE4	Nucleolar GTP-binding protein 1	GTPBP4	31.7	73.964	1.795084	1.553297	1.853184	1.974552	1.815905	1.591818	0.8951225	1.833393	1.109222	2.04752	1.742016	1.413204	2.149702	1.897243	1.789013	2.368845	1.841475	2.798143	1.899965	2.169127	1.8258	10.0832517172216	36.567	8	9	8	8	10	9	9	10	9	10	10	9	11	10	11	12	10	13	11	12	12	312	7	10	7	9	10	9	6	12	9	9	11	9	10	9	12	9	9	14	13	15	13	+	8
Q9BZF1;Q9H0X9	Q9BZF1	Oxysterol-binding protein-related protein 8	OSBPL8	36.6	101.19	1.121042	1.065855	1.258638	3.040394	2.441813	2.844465	0.8606968	1.805481	1.011694	2.994789	2.78088	3.041273	0.7102413	1.562916	0.2570839	2.804972	1.229965	2.444275	-3.030296	-6.502184	-2.994862	10.3062963286367	142.66	11	12	11	16	18	16	9	10	9	18	17	15	9	7	6	17	12	17	4	1	4	531	16	17	16	30	30	34	11	12	15	31	30	30	14	13	10	29	14	26	3	0	5	+	7
Q9BZF3	Q9BZF3	Oxysterol-binding protein-related protein 6	OSBPL6	5.9	106.3	-4.396068	-5.81512	-4.632854	-6.24896	-5.44743	-5.544655	5.570147	6.197693	6.073433	-5.439507	3.991819	-5.747477	2.706015	2.948639	2.797073	3.827877	4.544434	4.54225	-0.07905579	0.7519455	0.5514717	10.7939230267346	3.5214	0	0	0	1	1	1	1	2	1	1	3	1	1	2	1	3	2	2	1	1	1	29	0	0	0	1	1	1	1	2	1	0	4	0	1	3	1	0	2	2	1	0	0		NaN
Q9BZH6	Q9BZH6	WD repeat-containing protein 11	WDR11	11.9	136.68	-0.6318684	-0.7321625	-0.5237389	-3.9402	-3.699064	-3.379856	-5.232473	-6.024885	-2.404946	-5.362222	-5.050239	-5.741384	0.0940609	0.1997681	0.3246746	-3.007717	-3.26734	-2.99139	-4.263008	-2.86005	-4.511747	9.08210288432709	23.973	6	7	7	0	1	1	0	1	0	1	0	0	7	7	7	1	1	1	0	0	0	69	8	10	6	0	2	1	0	1	0	1	0	0	6	6	6	3	2	1	0	0	0	+	10
Q9C026	Q9C026	E3 ubiquitin-protein ligase TRIM9	TRIM9	4.5	79.176	-4.27836	-4.18793	-3.814329	-3.462786	-2.878395	-2.739277	-3.581429	-3.159559	-3.104149	-2.40411	-2.343739	-2.025478	-3.227467	-3.603823	-3.308338	-2.668953	-2.515518	-2.666746	-1.131838	-1.771471	-3.739063	8.67736966823502	5.7046	1	0	1	1	1	1	1	1	1	1	1	1	1	1	1	1	1	1	1	1	1	41	0	0	1	2	2	2	1	2	2	4	2	4	1	2	1	2	2	1	3	1	1	+	10
Q9C0B5	Q9C0B5	Palmitoyltransferase ZDHHC5	ZDHHC5	35.5	77.544	0.786211	1.015478	0.7262096	-3.598148	-3.464273	-2.794123	1.881443	2.269573	2.409746	1.653517	1.641783	1.595469	1.047359	1.126629	1.19124	-1.700998	-0.4454212	-1.293671	-3.197675	-4.563021	-5.132718	9.66934477867316	55.375	6	8	7	1	1	1	10	11	11	10	9	10	6	7	6	2	3	2	0	0	0	212	8	7	8	2	2	3	10	20	15	18	17	11	8	7	7	0	6	2	0	0	0	+	2
Q9C0C2	Q9C0C2	182 kDa tankyrase-1-binding protein	TNKS1BP1	41.5	181.79	0.3358097	0.2592182	0.1390057	-5.390163	-5.345563	-2.600416	-0.4643898	0.03603172	-0.5785141	-3.197094	-3.272358	-2.044506	0.6533051	0.8675079	0.3505192	-2.569523	-5.296255	-5.020695	1.570383	1.721903	1.922333	9.95949454017824	148.53	17	16	18	0	2	4	10	17	11	4	4	4	21	17	15	4	1	3	28	28	29	413	19	22	21	0	2	4	10	16	13	4	6	5	23	18	16	6	1	3	32	39	37	+	4
Q9C0C4	Q9C0C4	Semaphorin-4C	SEMA4C	6.4	92.622	-0.6342258	-0.5746117	-0.9070339	-3.911549	-3.375721	-3.669798	-1.594078	-1.064463	-3.499718	-1.018286	-1.404867	-1.120852	-2.32374	-2.94709	-2.321165	-3.542952	-5.235716	-3.774601	-3.476633	-4.276415	-4.293483	8.88748789280537	5.8844	3	3	2	2	1	1	2	2	1	2	2	2	2	1	2	1	0	1	0	0	0	42	3	3	2	3	1	3	2	2	1	2	1	2	2	2	3	2	0	1	0	0	0		NaN
Q9C0C9	Q9C0C9	E2/E3 hybrid ubiquitin-protein ligase UBE2O	UBE2O	21.8	141.29	0.4960785	0.3577766	0.5203896	0.2396736	-0.2140255	-0.03395462	-4.600822	-4.114264	-4.493542	-3.845293	-3.911261	-3.540997	2.225788	2.304926	1.980604	0.2242222	-2.169703	-0.3907566	-1.719017	-2.445154	-1.178904	9.66250284486265	67.406	11	11	9	7	6	6	0	0	1	2	2	1	14	13	15	8	4	6	5	5	5	181	12	11	11	6	7	5	0	0	1	3	2	0	15	18	16	11	1	7	3	4	7	+	11
Q9C0D5	Q9C0D5	Protein TANC1	TANC1	8.9	202.22	-3.770639	-5.490838	-3.940454	-7.274891	-7.042696	-7.14968	-6.833049	-5.936734	-7.196808	-5.398452	-6.25306	-5.920589	-4.84445	-5.655661	-5.415564	-3.05719	-6.396562	-7.118431	-0.1066647	-0.6691322	-3.620222	9.31891855359402	24.973	0	0	0	1	1	1	1	1	1	0	0	0	2	2	2	2	1	1	6	5	5	44	0	0	0	1	0	0	1	2	1	0	0	0	2	3	2	1	1	0	6	4	4	+	2
Q9C0D9	Q9C0D9	Ethanolaminephosphotransferase 1	EPT1	13.4	45.228	4.145151	4.12915	3.673868	2.842167	2.913975	2.559875	1.347446	2.82428	2.081835	2.545807	2.44084	2.129248	3.2656	3.344049	3.210495	3.046553	3.261606	2.979836	-0.003660202	-0.1482296	0.02160072	9.70274924677113	12.034	2	3	2	2	2	2	1	2	2	2	2	2	2	2	2	2	1	2	1	1	1	94	4	4	4	3	3	4	2	2	7	2	3	2	4	3	2	2	2	3	3	3	2	+	2
Q9C0E8	Q9C0E8	Protein lunapark	LNP	41.1	47.739	0.1863937	0.398735	0.07139969	3.551313	3.498812	3.689728	0.244463	1.017313	1.190321	3.505789	3.07473	2.981728	-0.2394466	-0.1380558	-1.573265	3.473469	2.933659	3.795713	-2.540336	-5.64904	-3.869093	10.0114858599994	31.663	3	3	3	11	13	13	4	4	3	8	9	10	2	1	1	10	7	13	0	0	0	219	6	3	5	18	20	15	5	4	6	13	14	17	2	1	3	15	9	17	0	0	0		NaN
Q9C0J8	Q9C0J8	pre-mRNA 3 end processing protein WDR33	WDR33	11.3	145.89	-3.378294	-4.386322	-4.931596	-6.005934	-6.611729	-6.537282	-2.766546	-3.347216	-3.116787	-6.299387	-5.114448	-7.261174	-5.465464	-4.978571	-5.725603	-3.443397	-5.172869	-6.892508	-0.3508663	-0.107523	-0.1883583	8.9282934122322	12.035	0	0	0	1	0	0	2	3	2	1	0	1	1	2	2	0	0	1	5	8	6	55	0	0	0	1	0	0	3	3	2	0	0	1	1	3	2	0	0	1	7	12	6	+	8
Q9GZM5	Q9GZM5	Protein YIPF3;Protein YIPF3, 36 kDa form III	YIPF3	12.6	38.247	2.365658	2.329203	2.399172	1.364412	1.510298	1.672363	0.4332848	1.618652	1.11801	0.09482574	-0.1831665	-0.1636009	2.425327	2.303631	2.531576	0.7019691	0.2987556	0.3377533	-4.170902	-4.39258	-3.648609	9.52184389244947	56.421	3	3	3	3	3	3	3	3	3	2	2	2	4	3	3	2	2	2	0	0	0	93	6	5	6	3	3	6	2	4	3	2	2	1	7	5	5	2	1	3	0	0	0		NaN
Q9GZN8	Q9GZN8	UPF0687 protein C20orf27	C20orf27	19	19.291	0.3377342	0.1914864	0.3758526	0.6915817	0.9107285	1.016581	0.4796982	-0.1838913	-4.446711	0.6401997	0.522089	1.077904	0.8781815	0.7208271	-5.727616	0.4681168	0.1055584	0.3204632	-3.896481	-3.706212	-4.281571	9.01279505814541	3.7195	1	1	1	2	2	2	1	1	0	2	2	2	1	1	1	1	1	1	0	0	0	21	1	0	1	1	1	2	0	1	0	1	1	2	1	0	1	1	0	0	0	0	0		NaN
Q9GZP9	Q9GZP9	Derlin-2	DERL2	12.6	27.567	2.086651	2.080313	2.066874	3.061823	3.518309	3.243538	2.409267	2.117596	2.125359	1.961027	2.648346	-3.307389	2.344091	2.385511	2.78042	3.401381	2.956903	3.40797	0.7497406	1.064642	0.7354717	9.53209160627894	10.472	1	1	1	1	1	1	1	1	1	1	1	0	1	1	1	1	1	1	1	1	1	69	2	1	2	3	2	2	3	2	4	1	2	0	2	2	3	3	4	2	2	3	3	+	2
Q9GZR5	Q9GZR5	Elongation of very long chain fatty acids protein 4	ELOVL4	6.7	36.829	3.054787	2.626444	2.989395	4.0952	-1.838415	3.969397	-2.196112	2.474062	1.713608	2.573423	3.108526	3.660746	2.372877	2.250158	-1.588118	4.101866	2.936907	4.172432	-5.210746	-4.742547	-4.361621	9.88676136985214	3.205	2	2	2	2	2	2	1	2	1	2	2	1	2	2	1	2	2	2	0	0	0	56	3	3	4	1	4	3	0	2	0	2	4	1	2	3	1	3	2	3	0	0	0		NaN
Q9GZR7	Q9GZR7	ATP-dependent RNA helicase DDX24	DDX24	27.9	96.331	-0.35536	-0.5953903	-1.069332	-1.294046	-1.215727	-1.450743	-2.263283	-1.331451	-2.861872	-1.560848	-1.585167	-1.911877	-1.365438	-1.362347	-1.438141	-0.5700779	-3.739244	-1.477171	-1.152719	-1.405235	-1.60084	9.18867542296983	165.49	8	7	8	8	7	7	5	7	7	4	7	4	4	6	5	6	5	5	7	6	7	170	6	5	7	7	8	6	4	8	4	2	7	4	4	5	5	6	5	5	4	4	5	+	7
Q9GZT9	Q9GZT9	Egl nine homolog 1	EGLN1	12.2	46.02	-5.001921	-4.662122	-4.429791	-3.297571	-3.513287	-3.271748	-4.769675	-5.365581	-4.961801	-0.9225292	-1.590231	-1.404753	-2.069229	-2.121534	-2.908827	-3.682308	-1.913656	-1.689371	-2.455486	-3.959608	-2.661777	8.61004234443941	9.3139	1	1	1	2	1	1	0	1	0	3	2	3	2	2	1	1	1	2	1	0	1	39	1	1	1	2	0	3	0	1	0	3	1	4	1	1	1	1	2	2	1	0	2	+	4
Q9GZU8	Q9GZU8	Protein FAM192A	FAM192A	35	28.912	-0.1919708	-0.3063889	0.1285706	1.141705	1.655226	1.664816	0.2355099	1.23489	0.6507263	1.597397	0.9896336	1.307453	0.5065975	0.6152706	0.5318241	1.420172	1.905138	1.755514	3.65774	3.315165	3.469908	9.71994417095868	31.15	2	2	2	4	4	4	3	3	2	4	2	3	2	2	2	4	3	4	7	6	6	119	2	2	2	3	5	5	3	3	2	5	3	3	2	2	2	3	2	3	7	12	9	+	4
Q9GZZ1	Q9GZZ1	N-alpha-acetyltransferase 50	NAA50	42.6	19.398	2.644617	3.004456	2.231754	2.264523	2.316969	2.763729	1.800205	3.662554	1.652208	2.930912	2.54697	2.964417	2.565062	2.824884	2.583401	2.746996	2.705996	2.236006	1.65641	1.369762	1.724939	9.79868516668704	17.909	6	6	6	7	7	7	5	6	4	6	7	6	6	7	5	7	7	6	4	4	5	185	8	8	6	6	7	8	4	8	6	5	6	6	7	8	6	6	6	9	3	4	5	+	1
Q9H089	Q9H089	Large subunit GTPase 1 homolog	LSG1	39.7	75.225	0.7186642	-0.4064693	0.5374069	2.564819	2.889198	3.001059	-1.35207	0.7095375	-0.7253551	2.898382	2.992237	2.656582	-1.841324	-0.9878387	-1.271194	3.030802	2.687527	3.125414	-0.03499413	-1.222475	-0.2467213	10.13849216715	52.161	7	7	7	15	16	17	4	6	4	15	13	10	1	3	1	18	12	17	7	8	6	293	4	5	7	18	18	22	3	7	3	17	16	16	2	4	0	22	12	15	12	9	6	+	6
Q9H0A0	Q9H0A0	N-acetyltransferase 10	NAT10	25.1	115.73	0.9589291	0.8002434	0.8381596	1.693953	1.70134	1.45396	0.2366505	0.7211037	0.530077	1.462297	1.554874	0.1048908	1.169676	1.723866	0.4774437	2.123171	1.233862	1.26305	2.133492	2.459887	2.051491	10.155821689718	71.923	9	9	8	9	10	10	7	9	7	10	11	7	8	10	6	10	9	9	14	16	14	299	9	9	10	11	11	10	6	10	7	9	10	6	9	13	7	11	7	8	16	20	13	+	12
Q9H0C8	Q9H0C8	Integrin-linked kinase-associated serine/threonine phosphatase 2C	ILKAP	31.9	42.906	-1.137522	-0.8817043	-1.068499	-0.9060555	0.04584312	0.2143478	-1.134132	-0.1871071	-1.207462	0.8663578	0.4993324	0.4680176	-2.734222	-1.338821	-1.845137	-0.05670929	0.03090096	0.2846909	2.546469	2.415833	2.294409	9.59966477878842	20.348	2	3	4	4	4	4	4	5	5	6	6	5	5	4	3	4	3	5	12	10	11	171	1	3	4	4	4	5	4	6	5	6	5	6	5	4	3	5	5	6	14	13	14	+	1
Q9H0D6	Q9H0D6	5-3 exoribonuclease 2	XRN2	32.9	108.58	-0.4212799	-0.5617447	-0.6749592	0.6139164	0.6598873	0.4547825	-0.4708939	0.3926239	-0.9660549	-0.2698383	-0.3026905	-0.7473888	0.1494236	0.5298347	0.05094147	-0.1513176	-1.978216	-1.506674	2.353741	2.023048	1.930441	9.87317523127617	92.736	6	5	8	14	13	11	6	8	4	9	8	6	10	13	7	9	5	3	15	17	16	252	6	4	7	15	13	8	5	8	4	8	5	5	10	12	5	10	2	3	17	17	19	+	9
Q9H0G5	Q9H0G5	Nuclear speckle splicing regulatory protein 1	NSRP1	29.7	66.389	-6.18623	-5.786328	-3.383574	0.2107162	0.362051	0.5726089	-4.101474	-3.025873	-4.97992	0.4117699	0.3963146	0.1840305	-4.447192	-4.923296	-5.720835	0.5113602	-0.06208992	0.2760048	2.664164	2.823845	2.300871	9.62849110496712	25.219	0	0	0	2	1	1	1	1	0	2	1	2	0	0	0	2	3	3	10	11	10	86	0	0	0	2	0	0	1	1	0	2	0	2	0	0	0	1	3	1	16	15	13	+	10
Q9H0S4	Q9H0S4	Probable ATP-dependent RNA helicase DDX47	DDX47	18.5	50.646	0.2877655	0.1728783	0.8160038	1.1206	1.416315	0.9253883	-4.804734	1.371527	-0.3222866	0.7614174	0.1422482	0.3476791	0.8654823	0.8846493	-0.1372986	1.774588	-1.65551	2.245035	-4.007707	-2.946656	-3.287793	9.44577539674309	9.2104	2	2	2	3	4	3	0	1	1	1	1	1	2	2	2	3	2	2	0	0	0	25	1	2	2	1	2	3	0	1	0	1	1	0	1	2	0	1	0	1	0	0	0	+	8
Q9H0U3	Q9H0U3	Magnesium transporter protein 1	MAGT1	19.4	38.036	1.309875	1.251808	1.256838	2.641739	2.744263	2.995016	-0.479744	1.117029	0.2336769	2.032499	1.802017	1.452568	0.6806583	0.5757809	-0.2219715	2.62081	1.61075	2.432028	-3.350522	-4.656586	-3.568976	9.59318634510457	8.0443	3	3	3	5	4	4	2	3	3	2	2	2	2	2	2	4	4	5	0	0	0	63	4	3	3	6	5	5	2	2	2	2	2	2	1	2	1	4	2	4	0	0	0	+	1
Q9H0U4;Q92928	Q9H0U4	Ras-related protein Rab-1B	RAB1B	70.6	22.171	2.108835	2.488739	2.566139	3.198137	2.07505	3.450226	1.251579	1.75489	1.164148	1.815653	1.676779	2.146975	1.823959	1.729551	1.595032	3.731813	4.107553	3.364641	0.2088509	1.918055	1.49754	9.91961147599243	24.515	2	3	3	3	2	3	3	2	2	3	4	2	3	3	3	4	5	5	2	3	3	122	4	7	6	5	4	5	4	4	4	4	4	2	3	4	4	5	7	7	1	3	2	+	5
Q9H0V9	Q9H0V9	VIP36-like protein	LMAN2L	29	39.71	3.622581	3.63842	4.142136	3.056496	3.753519	3.010647	2.476067	2.858145	2.336256	1.241079	1.291147	1.330767	4.172857	3.754286	4.129936	3.392155	3.139566	2.299561	-4.342794	-4.699204	-2.625213	10.0610375900634	55.184	5	5	5	4	6	6	4	4	4	4	3	3	6	5	5	4	4	4	0	0	0	194	8	9	10	8	12	12	6	9	5	4	5	5	9	10	10	7	4	7	0	0	0		NaN
Q9H0W5	Q9H0W5	Coiled-coil domain-containing protein 8	CCDC8	30.5	59.374	-0.08769989	0.2913475	0.5986443	-1.892496	-2.125727	-2.189247	-2.416594	-1.673895	-4.944231	-5.462496	-2.640043	-6.696454	0.05768967	-0.2231369	-0.2159691	-1.018953	-0.2610588	-1.407913	-3.593144	-4.454162	-4.268781	9.01431048096331	46.061	6	6	7	2	2	3	2	3	0	0	2	0	7	5	4	5	5	4	0	0	1	100	5	7	8	3	4	3	2	4	0	0	3	0	11	6	4	5	7	5	0	0	1		NaN
Q9H173	Q9H173	Nucleotide exchange factor SIL1	SIL1	18	52.084	-1.018194	-0.9042187	-0.8025761	-0.1085606	0.7994957	-1.198326	-1.07118	0.3292942	-0.03404617	-2.365364	-1.336365	-0.6596355	0.5842152	0.5286522	-1.303946	-1.329411	-2.262589	-0.3557529	-2.62326	-2.064492	-3.992172	9.05146124432418	5.5645	2	2	2	3	4	2	2	3	2	1	2	2	3	3	1	2	1	3	0	0	0	32	0	1	0	1	4	2	1	2	1	0	2	1	3	2	1	2	2	2	0	0	0		NaN
Q9H1D9	Q9H1D9	DNA-directed RNA polymerase III subunit RPC6	POLR3F	23.4	35.684	-1.097778	-0.950428	-0.6846066	-1.296808	-0.7140026	-0.6807041	-1.11754	-1.046284	-0.3772297	-0.9035702	-1.380543	-6.012627	-0.7649364	-1.056604	-0.9988556	-0.7626839	-1.421623	-0.852663	1.266579	1.310694	1.012243	9.15554857715353	12.787	1	1	2	1	1	1	1	1	1	1	1	1	1	2	1	1	2	1	4	4	4	63	1	2	2	1	1	1	1	2	1	1	1	1	1	2	1	1	2	2	6	11	8		NaN
Q9H1N7	Q9H1N7	Adenosine 3-phospho 5-phosphosulfate transporter 2	SLC35B3	6.5	44.592	-1.576464	-2.046453	-0.5955181	-0.6253471	-2.851439	-0.5558891	-5.603984	-5.094411	0.1189575	-1.647791	-3.036673	-1.322851	0.5764446	1.237324	-0.6362114	-1.701834	-5.209233	-4.981486	-4.260488	-3.995019	-5.316917	8.69718573670698	7.0214	1	1	1	1	1	1	1	1	1	1	1	1	1	1	1	1	1	0	0	0	0	60	3	2	3	3	3	3	1	2	3	2	2	3	3	4	2	3	1	0	0	0	0		NaN
Q9H1X3	Q9H1X3	DnaJ homolog subfamily C member 25	DNAJC25	12.2	42.403	-1.414156	-1.767181	-1.396721	-0.3148174	-0.3615913	-0.3823547	-4.335364	-4.58534	-4.996913	-1.497578	-0.3562164	-1.774067	-2.519405	-2.447365	-1.758032	-0.01713371	0.5503807	-0.2899704	-4.301295	-3.888541	-4.104285	8.7781657266251	6.9813	1	1	1	3	3	3	0	0	0	1	2	1	1	1	1	2	2	2	0	0	0	25	0	1	0	2	3	3	0	0	0	1	2	1	1	1	1	2	1	2	0	0	0		NaN
Q9H223	Q9H223	EH domain-containing protein 4	EHD4	46	61.174	2.989422	3.16713	2.797903	0.9319839	0.9142818	1.443871	-6.102171	-3.208961	-3.14085	-3.134928	-1.540588	-3.418264	3.564861	3.432743	3.518929	1.648092	1.028992	1.780052	-4.06667	-3.739886	-3.441859	9.84150337705787	45.78	13	13	11	8	7	7	0	2	0	2	2	1	13	13	13	10	5	10	0	0	0	182	19	18	17	4	7	6	0	2	0	1	2	0	20	15	16	9	4	6	0	0	0		NaN
Q9H246	Q9H246	Uncharacterized protein C1orf21	C1orf21	19	13.865	0.6797333	-0.07317162	-0.1530933	-1.293898	-1.347717	-1.227783	-1.839899	-1.463137	-1.700041	-1.610353	-2.363846	-1.891809	-0.2244587	-0.2423744	-0.2755795	-1.514492	-0.3559608	-1.306953	-1.778602	-5.35943	-4.442044	8.49730292554097	17.433	1	1	1	1	1	1	1	1	1	1	1	1	1	1	1	1	2	2	0	0	0	35	3	2	2	1	2	1	2	2	1	1	1	2	2	1	2	1	3	1	0	0	0		NaN
Q9H2G2	Q9H2G2	STE20-like serine/threonine-protein kinase	SLK	40.1	142.69	2.628366	2.279486	2.713352	2.782946	2.683119	2.779604	2.196384	2.214901	2.17708	2.337662	2.743587	2.809986	2.666206	2.39101	2.667721	2.631737	2.096106	2.630215	2.465322	2.219389	2.673727	10.5545739512064	318.31	26	25	27	21	26	24	20	23	20	24	28	25	26	24	26	22	21	22	25	25	22	900	29	27	33	29	32	35	22	22	19	31	38	31	34	32	32	22	34	26	34	33	33	+	12
Q9H2G9	Q9H2G9	Golgin-45	BLZF1	52	44.91	3.637491	3.616137	3.850554	0.9386177	0.9586182	1.217154	3.529779	3.827852	3.546133	1.059835	1.765841	1.988192	3.271875	3.32571	3.335377	1.684256	1.409719	1.392166	-3.627049	-3.572633	-3.686416	10.1354189050279	62.08	13	12	14	8	7	9	15	16	15	8	10	9	12	13	13	9	8	7	0	0	0	466	25	20	26	8	11	10	18	31	23	6	10	13	22	22	25	8	9	10	0	0	0		NaN
Q9H2H9	Q9H2H9	Sodium-coupled neutral amino acid transporter 1	SLC38A1	7.4	54.047	3.705399	3.477381	3.229286	0.8833008	0.4954357	1.07283	2.097803	3.289185	2.725863	2.78816	2.399338	2.506426	3.158049	2.950573	3.022455	1.972288	0.08685493	1.255125	-3.525098	-3.914509	-2.708797	9.89833567732581	11.122	5	5	5	4	4	4	4	5	5	5	5	4	5	5	5	4	3	4	0	0	0	172	8	8	9	6	5	3	4	8	6	7	6	7	9	6	9	5	2	6	0	0	0	+	1
Q9H2J7	Q9H2J7	Sodium-dependent neutral amino acid transporter B(0)AT2	SLC6A15	15.8	81.835	3.761038	3.713493	3.536961	1.811691	1.880461	1.883923	2.051634	2.714146	2.617277	2.313372	1.755381	2.38489	3.388832	3.294041	3.42243	2.525377	1.783525	2.514515	-3.382764	-3.716476	-4.359081	10.1297865345203	63.585	8	8	8	7	6	6	8	8	7	7	6	7	8	8	8	6	5	7	0	0	0	279	17	15	18	10	8	7	10	12	8	8	7	8	13	15	13	7	7	11	0	0	0	+	1
Q9H2M9	Q9H2M9	Rab3 GTPase-activating protein non-catalytic subunit	RAB3GAP2	29.6	155.98	1.608524	1.201027	1.091507	2.620975	2.831955	2.890808	1.781811	2.350554	1.531473	3.298027	3.160118	3.245163	1.038738	1.210915	0.8905773	2.272713	1.741865	2.647438	0.3542271	0.509285	0.1865692	10.4768461144108	132.66	15	14	16	22	18	24	18	22	18	25	28	28	15	16	13	21	15	20	11	12	11	711	20	18	20	29	26	31	20	24	23	35	37	37	21	17	17	21	20	25	11	17	11	+	6
Q9H2P0	Q9H2P0	Activity-dependent neuroprotector homeobox protein	ADNP	50.6	123.56	0.02328682	-0.3779945	-1.02059	-1.184088	-0.6906166	-1.827248	-1.158476	0.2611427	-0.5355206	-1.795759	-1.191236	-1.974468	-0.006540298	0.157795	0.01311684	-1.358921	-2.039217	-1.329489	3.800735	3.765152	3.469334	10.2580383383706	164.55	15	12	14	10	8	7	8	14	10	8	8	7	13	16	10	8	7	6	39	40	36	567	15	9	13	10	11	7	7	17	9	9	7	7	15	18	9	11	7	5	71	70	61	+	12
Q9H2U1	Q9H2U1	ATP-dependent RNA helicase DHX36	DHX36	12	114.76	-3.252995	-4.722135	-6.268828	-5.426867	-3.734119	-4.4352	-2.987015	-1.501509	-2.560465	-3.579166	-3.379265	-6.178998	-3.844519	-5.07353	-4.261855	-4.131529	-4.265024	-6.305799	0.1905804	-0.6889133	-0.1416264	8.94618689094234	11.138	0	1	0	1	1	3	1	2	1	1	1	0	1	0	0	0	0	0	5	4	5	35	0	1	0	1	1	5	0	3	0	1	0	0	1	0	0	0	0	0	3	5	6	+	1
Q9H300	Q9H300	Presenilins-associated rhomboid-like protein, mitochondrial;P-beta	PARL	6.1	42.19	-3.585144	-4.442921	-4.655828	-2.513655	-4.888432	-5.769855	-5.178605	-5.587521	-6.918694	-5.176384	-5.185671	-6.052446	-5.484787	-4.005759	-4.423316	-5.944572	-3.906015	-5.533566	-4.93345	-5.465971	-4.400214	7.53971577251825	2.9591	1	1	1	2	1	1	0	0	0	1	1	1	0	0	0	1	1	1	0	0	0	10	1	0	1	2	0	1	0	0	0	0	1	0	0	0	0	0	1	1	0	0	0		NaN
Q9H329	Q9H329	Band 4.1-like protein 4B	EPB41L4B	11.1	99.711	-1.338642	-1.009092	-1.353941	-5.491747	-3.475756	-3.402488	-2.097607	-1.715994	-1.672192	-2.332802	-2.312357	-2.819998	-1.082863	-1.377092	-1.333963	-2.982458	-4.636969	-3.330845	-3.222621	-3.730838	-4.163718	8.76187523901785	10.803	3	3	3	0	0	1	2	2	3	2	2	2	3	4	2	1	0	2	0	0	0	53	5	4	5	0	0	1	1	2	2	2	2	3	4	4	4	1	0	2	0	0	0		NaN
Q9H3G5	Q9H3G5	Probable serine carboxypeptidase CPVL	CPVL	7.1	54.163	1.836727	1.532362	1.599125	-4.739213	-5.427022	-5.353022	2.054192	2.147398	2.130598	-4.719664	-4.491483	-6.171934	-2.565401	-2.53582	-0.9316502	-3.326483	-3.065883	-3.01357	-3.549962	-4.313464	-1.857404	9.29611649216971	4.3175	1	2	1	0	0	0	1	1	1	0	0	0	1	1	1	0	0	0	0	0	0	14	1	2	0	0	0	0	2	0	1	0	0	0	1	0	1	0	0	0	0	0	0	+	9
Q9H3K6	Q9H3K6	BolA-like protein 2	BOLA2	39.5	10.116	3.226944	3.506748	3.232037	2.740887	2.719061	3.529802	2.871183	3.496588	3.399961	3.649311	2.998268	3.280247	2.737631	3.276152	3.165333	3.412132	4.204054	3.345499	2.557102	2.494196	1.790325	9.67018088963927	17.035	3	3	3	3	2	3	3	3	3	2	2	3	2	3	3	2	3	3	3	3	3	109	4	3	2	5	1	5	3	5	2	4	2	3	3	3	4	3	6	3	4	4	2	+	7
Q9H3N1	Q9H3N1	Thioredoxin-related transmembrane protein 1	TMX1	35.4	31.791	5.32629	5.314713	5.351053	7.31086	7.180115	7.297646	4.557453	5.670702	5.443367	6.850142	6.889318	6.455261	4.447824	4.667479	4.224253	7.2855	7.076815	7.18885	-2.140932	-4.552855	-3.720591	10.8931512131299	69.825	9	9	8	10	11	11	8	9	9	11	11	11	8	8	5	12	10	10	1	0	0	559	21	19	17	30	33	30	12	22	17	33	34	26	9	13	11	29	36	31	1	0	0		NaN
Q9H3P7	Q9H3P7	Golgi resident protein GCP60	ACBD3	53.6	60.593	3.398348	2.887201	3.246193	2.253466	2.762869	2.745251	3.906961	4.740843	4.426249	3.436808	3.712606	3.801586	3.048407	2.958277	3.188772	2.883049	2.762106	3.01655	-3.901011	-3.091019	-3.78878	10.341493877399	138.25	14	11	13	8	9	9	12	17	14	11	10	10	9	9	10	9	8	11	1	1	1	563	19	14	18	13	16	14	24	41	25	21	14	15	17	15	15	15	11	22	2	2	1	+	5
Q9H3Q1	Q9H3Q1	Cdc42 effector protein 4	CDC42EP4	30.9	37.979	0.4511623	0.317564	0.3763618	-4.05114	-2.515476	-2.966715	-5.582398	-3.04274	-2.543848	-5.784384	-3.853833	-4.651972	0.8320618	1.376995	0.9031162	-3.149412	-1.299122	-0.5963421	-3.360349	-3.770768	-3.617827	8.77337681598454	69.385	4	4	4	1	2	2	2	2	2	1	1	1	4	5	4	2	2	3	0	0	0	85	9	5	6	1	1	2	2	3	2	1	1	1	5	9	6	3	2	5	0	0	0		NaN
Q9H425	Q9H425	Uncharacterized protein C1orf198	C1orf198	28.1	36.346	-5.078114	-4.139886	-5.320879	-2.145628	-2.987122	-2.756788	-6.041316	-4.454381	-5.821599	-0.7247086	-0.3372955	-0.1321182	-2.516596	-2.489836	-3.725468	-0.1025085	0.2875538	-0.2283764	0.118576	-0.0568409	0.6850452	8.95703231634694	17.363	2	0	0	1	1	1	0	0	1	2	3	3	1	1	1	3	3	3	2	2	4	43	2	0	0	1	1	1	0	0	1	1	2	3	1	1	1	3	4	4	1	1	5	+	5
Q9H444;P59074	Q9H444	Charged multivesicular body protein 4b	CHMP4B	42.9	24.95	2.485102	2.751535	2.180355	3.164917	3.787844	3.37528	1.175808	1.777267	1.557156	3.048986	3.266598	3.22625	2.050421	2.011156	2.63681	3.193039	3.69116	4.566963	2.931759	2.604383	2.583109	10.0415111129593	24.477	5	5	4	7	7	6	5	5	4	5	5	5	4	5	4	6	8	6	5	5	5	218	6	6	5	10	13	11	3	10	3	8	12	9	2	4	6	11	11	12	8	8	6	+	10
Q9H488	Q9H488	GDP-fucose protein O-fucosyltransferase 1	POFUT1	9	43.955	-0.9624462	-0.5448475	-1.269197	-0.5250416	-1.640652	-0.83531	-2.057411	-0.6601734	-1.506451	-1.777039	-2.27667	-2.12067	-0.7806396	-0.593277	-1.526987	-1.948689	-2.600487	-2.07902	-5.03546	-4.368069	-3.474358	8.76354778241542	4.8149	2	2	1	3	2	2	1	2	2	1	1	1	2	2	2	1	1	1	0	0	0	46	2	3	2	3	3	2	1	3	1	1	1	1	4	3	2	1	0	1	0	0	0		NaN
Q9H4E7	Q9H4E7	Differentially expressed in FDCP 6 homolog	DEF6	8.2	73.91	-2.087957	-2.813301	-3.093729	-2.515514	-2.742336	-2.66515	-2.972925	-2.400459	-2.827965	-2.77611	-2.264193	-4.820181	-2.856815	-3.013273	-2.830322	-4.941884	-2.591782	-6.329823	-3.3741	-5.31578	-5.037409	8.46471304575706	2.383	1	1	1	1	1	1	1	1	1	1	1	0	1	1	1	0	0	0	0	0	0	12	0	0	1	1	0	1	0	1	0	0	1	0	0	1	1	0	0	0	0	0	0		NaN
Q9H4L4	Q9H4L4	Sentrin-specific protease 3	SENP3	14.6	65.009	-0.3975677	-0.0198307	-0.237566	0.118639	-0.4761009	-0.7755775	-6.238651	0.004423141	-3.0522	-1.896774	-0.4169979	-2.256933	-0.7752495	-0.448864	-6.25392	-1.173643	-1.033772	-1.499451	-1.320961	-3.448996	-2.448111	9.01949016299751	12.699	3	4	3	4	3	4	0	5	1	3	2	1	2	2	1	3	3	3	3	1	2	69	2	2	3	4	3	4	0	5	0	3	1	1	3	2	1	3	3	2	2	0	1	+	7
Q9H4M9	Q9H4M9	EH domain-containing protein 1	EHD1	58.4	60.626	3.096241	3.307249	3.446438	2.877401	3.248924	3.67779	3.13644	3.642792	3.325495	3.662285	4.13011	3.709408	3.599649	3.70505	3.630424	3.254539	2.731817	2.824903	0.8738747	0.624506	0.8711262	10.3876567286201	119.05	15	14	13	12	13	14	15	15	14	16	17	16	15	18	15	14	9	10	9	8	7	580	24	30	27	17	26	20	23	24	17	24	28	26	20	26	26	24	17	16	10	11	9		NaN
Q9H583	Q9H583	HEAT repeat-containing protein 1;HEAT repeat-containing protein 1, N-terminally processed	HEATR1	10.9	242.37	-5.731515	-5.791333	-4.998812	-3.525846	-3.805092	-3.742901	-5.181093	-3.628824	-4.115273	-5.08242	-3.371725	-4.06669	-3.885315	-3.161888	-4.188406	-3.014162	-2.505645	-4.98394	-1.658985	-1.986544	-2.788034	9.03438778358957	25.882	2	1	2	3	4	3	2	4	2	2	3	3	2	3	1	4	1	1	7	6	6	82	2	1	2	4	4	2	2	3	1	2	3	3	2	1	1	4	1	0	7	5	5	+	8
Q9H5K3	Q9H5K3	Protein O-mannose kinase	POMK	19.7	40.05	0.5149689	0.7840519	0.7816162	1.454063	2.296965	1.849487	-4.852246	-3.855782	-4.026196	-0.1152325	0.05309296	0.03915215	-0.5005264	0.1335011	-0.250145	2.23831	0.9299564	1.882778	-3.931954	-4.140523	-3.312939	9.28411476840177	11.191	3	3	3	3	4	4	0	1	0	2	2	2	2	2	2	4	2	3	0	0	0	71	4	2	4	5	8	6	0	1	0	4	2	3	3	2	1	7	2	6	0	0	0		NaN
Q9H5V9	Q9H5V9	UPF0428 protein CXorf56	CXorf56	28.8	25.624	-0.04067993	-0.08542633	0.1685104	1.877153	1.285089	0.9756718	0.05195808	1.076126	0.635416	0.2996311	2.144648	1.022396	1.280624	1.475569	1.711342	2.665421	3.113243	2.085161	2.968428	3.05336	3.163025	9.6917532001128	20.01	3	3	3	4	4	4	2	4	3	2	5	4	4	4	4	5	5	4	6	6	6	121	3	3	3	4	5	4	1	3	2	1	5	5	5	2	4	7	4	5	7	6	7	+	12
Q9H6H4	Q9H6H4	Receptor expression-enhancing protein 4	REEP4	26.1	29.395	-0.08262253	0.7824039	0.6252308	1.56636	1.970673	2.4792	-0.9043636	-0.9487534	-1.195059	2.484095	1.226738	2.385532	0.01849937	0.5971584	-4.221751	2.67659	2.921482	2.2649	-4.161168	-4.097145	-3.64289	9.45948295635281	8.7442	1	2	2	5	4	5	1	1	1	5	5	4	2	2	1	5	5	4	0	0	0	63	1	0	2	6	5	4	1	0	0	5	5	2	1	2	1	7	6	4	0	0	0		NaN
Q9H6L5	Q9H6L5	Protein FAM134B	FAM134B	14.7	54.68	-4.969635	-5.057727	-0.8882942	0.876955	0.9485264	1.921234	-6.131331	-7.04347	-3.609334	1.303801	1.150286	0.2408962	-6.84393	-3.465321	-2.401833	0.8361053	-4.977967	0.4168358	-3.412333	-3.133079	-3.451765	9.24159628215407	19.729	1	1	2	4	4	4	0	1	0	3	3	3	1	0	2	2	1	2	0	0	0	60	1	1	2	5	6	7	0	1	0	3	4	2	1	0	2	3	3	3	0	0	0		NaN
Q9H6R4	Q9H6R4	Nucleolar protein 6	NOL6	6.4	127.59	-3.303284	-2.875505	-4.36566	-3.665787	-3.71262	-3.490753	-4.250521	-2.97127	-5.561768	-3.670774	-3.732569	-3.936974	-2.688349	-2.630255	-2.69388	-2.737902	-2.704149	-2.834721	-1.930311	-1.673231	-1.688953	8.83963514431275	22.608	1	2	1	1	1	2	1	2	1	1	2	1	2	2	2	2	1	2	3	3	3	77	0	2	1	1	1	1	2	3	1	1	2	3	2	3	2	2	2	3	7	7	6	+	6
Q9H6S0	Q9H6S0	Probable ATP-dependent RNA helicase YTHDC2	YTHDC2	22.9	160.25	-3.794571	-3.543913	-4.082193	-1.991461	-2.345819	-1.751892	-2.033413	-1.232006	-1.798128	-0.908186	-0.92033	-1.045891	-1.6712	-1.748404	-4.269421	-1.851004	-4.009008	-2.383726	2.504498	2.094957	2.203663	9.89033717007358	49.117	2	0	1	3	3	3	3	3	3	6	6	4	5	4	1	4	1	3	24	22	23	169	1	0	2	2	2	3	3	3	4	5	6	5	4	5	0	3	1	3	30	16	26	+	12
Q9H6T3	Q9H6T3	RNA polymerase II-associated protein 3	RPAP3	43.5	75.718	-2.637932	-1.292503	-2.07501	-5.81784	-1.819777	-1.712046	-1.373259	-0.8113728	0.0946312	-1.071543	-1.020493	-2.139771	-0.4574509	-0.5005093	-0.4626713	-1.561449	-2.011557	-5.177047	3.055105	2.658129	2.98262	9.82677429585836	43.098	1	2	2	2	2	2	3	5	5	3	3	3	3	4	4	2	2	1	18	16	17	169	1	3	2	2	2	3	2	5	7	3	5	3	2	2	3	2	1	1	23	17	19	+	12
Q9H6U6	Q9H6U6	Breast carcinoma-amplified sequence 3	BCAS3	11.2	101.24	-4.781678	-4.206709	-6.647225	-2.195189	-2.922258	-2.167128	-3.044121	-1.396381	-1.969561	-1.363562	-2.508165	-1.637886	-4.646549	-2.951292	-2.238876	-4.178023	-2.393841	-5.676198	-0.05562782	-0.1602306	-0.5907555	9.05468964294998	18.475	0	2	1	2	1	1	1	1	1	2	1	2	0	1	1	1	1	1	6	3	5	50	0	2	1	2	1	1	1	1	1	1	1	2	0	1	2	1	1	1	7	2	5	+	4
Q9H6U8	Q9H6U8	Alpha-1,2-mannosyltransferase ALG9	ALG9	6.9	69.863	-2.207117	-1.502407	-1.751816	0.6229706	0.6489258	1.009977	-2.639786	-2.234388	-1.668732	0.09866524	-0.04497528	0.2014771	-2.467228	-2.487532	-2.351011	0.7341137	-2.472157	0.6527157	-3.984239	-3.240457	-5.140234	9.19072378710817	10.451	1	1	1	2	2	2	1	1	1	2	2	2	1	1	1	3	1	3	0	0	0	66	1	2	1	3	4	5	1	2	1	2	2	5	1	2	2	6	1	6	0	0	0		NaN
Q9H7B2	Q9H7B2	Ribosome production factor 2 homolog	RPF2	24.5	35.582	2.1028	1.850788	2.280514	2.693953	2.367922	2.234125	1.397167	2.244017	1.604252	1.966246	1.954935	1.795395	2.491264	2.576586	2.296494	2.669865	2.485418	2.543621	1.084187	1.244078	1.289219	9.78346048723216	18.892	4	3	4	4	3	4	3	5	5	3	3	3	4	5	5	5	5	5	3	3	3	113	5	3	4	7	4	3	1	4	5	3	4	4	5	7	2	6	5	6	2	2	2	+	3
Q9H7S9	Q9H7S9	Zinc finger protein 703	ZNF703	14.2	58.221	-3.807491	-4.813008	-4.565029	-4.185968	-3.355499	-3.094492	-5.124832	-4.869938	-5.097158	-4.687054	-5.257547	-5.117195	-4.460215	-4.12137	-4.30522	-3.326134	-3.751364	-4.365822	-0.5673752	-0.9752064	-0.4782257	8.4715703917337	12.216	1	1	1	2	2	2	1	1	1	1	1	1	1	1	1	2	1	1	5	5	4	48	1	1	1	2	2	2	1	2	2	1	1	1	1	1	1	1	1	1	6	5	5		NaN
Q9H857	Q9H857	5-nucleotidase domain-containing protein 2	NT5DC2	8.3	60.718	-1.466879	-1.805056	-1.19248	-1.182222	-1.202057	0.1754303	-4.420336	-2.040085	-3.354782	-3.252228	-4.562979	-4.093164	-1.512705	-1.706293	-2.592201	-0.2948112	-3.000982	-0.09567451	-4.891655	-4.085761	-3.465626	8.90035073987623	7.8036	3	2	3	2	3	3	1	2	1	1	1	1	2	3	1	2	1	2	0	0	0	42	0	2	2	1	3	4	1	2	0	1	1	1	3	3	0	2	0	1	0	0	0		NaN
Q9H8H0	Q9H8H0	Nucleolar protein 11	NOL11	3.5	81.123	-3.471653	-4.03591	-3.222401	-5.862203	-5.110098	-5.036216	-2.56686	-3.235392	-4.352142	-5.828175	-5.417928	-6.7273	-3.954416	-1.983404	-3.822939	-6.454351	-3.53266	-3.841585	-1.960737	-3.056841	-2.755726	8.34744711264797	4.3677	2	2	2	0	1	0	0	1	1	0	1	0	1	2	1	1	0	1	1	1	1	33	3	2	1	0	1	0	0	1	1	0	1	0	2	3	0	1	0	1	2	1	1	+	3
Q9H8H2	Q9H8H2	Probable ATP-dependent RNA helicase DDX31	DDX31	10.1	94.086	-4.482941	-5.251656	-5.584727	-5.578199	-4.708074	-0.183651	-5.973619	-5.04224	-5.30151	-5.287178	-5.543531	-5.72427	-5.329769	-5.145515	-5.034685	-5.183952	-5.171873	-5.577461	-2.78681	0.5332794	-1.48044	8.8777225561208	10.713	1	1	1	1	1	2	1	1	1	1	1	1	1	1	1	1	1	1	2	4	3	40	1	1	1	1	1	2	1	1	1	1	1	1	1	1	1	1	1	1	2	3	3	+	1
Q9H8V3	Q9H8V3	Protein ECT2	ECT2	22.9	103.5	-0.3645248	-0.4924889	-0.5736847	-1.131367	-1.969633	-0.8268795	-1.436844	-1.650145	-1.789112	-2.233973	-2.512024	-1.944771	-0.8119831	-0.0472641	0.007095337	-0.4085312	-1.391838	-0.5482311	0.1009235	-0.4676762	0.316185	9.37243327919545	38.621	6	7	6	4	4	6	5	6	3	2	3	3	8	8	7	6	4	5	9	7	9	154	7	8	7	8	4	11	3	5	5	2	2	3	8	10	6	10	6	5	10	8	10		NaN
Q9H8Y8	Q9H8Y8	Golgi reassembly-stacking protein 2	GORASP2	35.4	47.145	5.96253	5.741932	5.894979	3.636784	4.070589	4.143984	4.957985	5.63562	5.794207	4.461262	4.542715	4.256577	6.290636	6.40991	6.593077	4.973059	5.481607	5.250727	2.185369	2.330868	2.487434	10.7039273042204	110.92	9	10	10	8	9	9	10	11	9	10	10	9	12	11	11	9	10	10	3	4	4	654	27	27	30	12	13	14	18	30	25	12	19	14	36	34	34	23	17	26	7	7	8	+	2
Q9H910	Q9H910	Hematological and neurological expressed 1-like protein	HN1L	69.5	20.063	4.287174	4.369452	3.819719	4.090548	4.372547	4.634586	3.392426	4.116488	4.128069	4.571682	4.039078	4.512075	3.780956	4.251474	4.353497	4.282808	5.002934	4.267611	5.577147	5.146156	5.419132	10.4248326532881	44.652	6	7	6	6	8	7	6	6	6	7	8	7	6	6	6	6	7	5	9	7	9	484	14	13	11	13	18	17	13	17	12	14	16	17	14	13	16	16	19	17	26	21	21	+	12
Q9H920;Q8N4F7	Q9H920	RING finger protein 121	RNF121	19.9	37.882	4.808224	4.831932	5.394209	4.302704	4.5571	4.50544	4.178724	4.945141	5.112043	4.506166	4.674141	4.579952	4.80715	5.097811	5.343325	4.481682	5.443176	5.215353	0.8685627	0.7204571	0.28158	10.6550711716078	162.01	3	4	3	3	3	3	3	4	4	3	3	3	3	3	3	3	3	3	3	3	3	634	19	25	29	14	15	16	14	22	17	16	20	17	17	23	21	15	23	17	6	3	6		NaN
Q9H9A6	Q9H9A6	Leucine-rich repeat-containing protein 40	LRRC40	15.9	68.249	-4.405644	-2.831184	-5.747029	-1.017822	-2.753098	-0.2928047	-4.597845	-5.484965	-4.116753	-3.233795	-1.381273	-1.844839	-4.413492	-5.245851	-4.331703	-2.712923	-3.240294	-0.9822407	-3.711927	-1.53726	-1.566746	8.91034687995707	8.8632	0	2	0	2	1	2	0	1	0	0	1	2	1	1	1	1	2	2	1	1	1	28	0	2	0	4	0	3	0	1	0	0	1	1	0	1	1	1	1	3	0	1	1	+	3
Q9H9B4	Q9H9B4	Sideroflexin-1	SFXN1	43.8	35.619	4.567736	4.767525	4.724735	4.067476	4.772327	4.219858	2.590164	3.856672	3.31921	4.074875	3.861385	3.62886	3.920273	4.081287	3.744678	4.417223	4.916443	4.305267	1.471182	1.400673	1.402674	10.364532234928	38.848	11	11	9	9	10	10	9	10	9	9	8	8	9	7	9	10	9	8	5	6	5	400	16	16	14	18	17	20	14	18	12	13	11	14	14	12	14	18	14	17	6	7	5	+	6
Q9H9C1	Q9H9C1	Spermatogenesis-defective protein 39 homolog	VIPAS39	16.8	57.005	-1.298212	-2.84959	-2.666973	-5.996971	-5.982521	-5.346785	-3.01573	-2.363565	-6.110397	-5.174578	-5.818144	-5.981688	-1.839924	-5.045658	-2.088142	-3.066099	-2.755974	-3.287611	-3.766367	-3.213879	-4.027928	8.34048377462572	10.377	4	2	3	2	1	2	2	2	1	1	1	2	4	1	3	2	3	2	0	0	0	48	3	4	3	2	1	2	1	3	1	1	1	2	3	1	2	0	2	2	0	0	0	+	2
Q9HA82	Q9HA82	Ceramide synthase 4	CERS4	2.5	46.398	-5.242082	-5.005779	-4.831061	-2.882145	-3.215452	-2.90778	-3.681601	-3.262419	-3.582239	-2.256401	-2.712234	-2.676308	-4.945175	-5.241825	-4.633627	-3.220469	-3.482409	-3.201134	-3.724833	-4.56331	-4.258969	8.17472833331189	4.4995	0	0	0	1	1	1	1	1	1	1	1	1	0	0	0	1	1	1	0	0	0	20	0	0	0	1	1	1	1	1	1	1	1	2	0	0	0	2	1	1	0	0	0		NaN
Q9HAD4	Q9HAD4	WD repeat-containing protein 41	WDR41	36.8	51.727	-0.08230019	-0.00979805	-0.1075363	2.187628	2.456972	2.55212	0.3536034	0.03603172	0.3403702	1.98801	2.377489	2.390821	0.08968163	-0.03300858	0.2798767	2.414749	2.112394	2.766356	-2.801756	-3.204899	-3.504163	9.80409852355011	37.098	5	4	4	8	9	8	2	4	4	8	8	7	5	3	4	8	5	8	0	0	0	238	6	6	4	18	21	21	4	2	7	15	18	15	7	5	7	16	5	15	0	0	0	+	3
Q9HAU0	Q9HAU0	Pleckstrin homology domain-containing family A member 5	PLEKHA5	36.4	127.46	-0.4980621	-0.166832	0.1192799	-2.84201	-3.282625	-4.634343	-0.8356647	0.227232	-1.262266	-1.959269	-1.111582	-1.806278	1.162056	1.661615	0.07112503	-2.165394	-0.9298344	-1.454092	0.5754128	0.750288	0.5415096	9.6629749246538	214.39	9	11	12	4	2	3	9	12	8	3	6	4	14	18	10	5	6	5	12	16	15	300	12	16	16	4	2	3	5	16	9	4	6	4	23	25	14	6	6	5	11	22	16	+	6
Q9HB21	Q9HB21	Pleckstrin homology domain-containing family A member 1	PLEKHA1	14.1	45.553	-1.511017	-1.756203	-2.13586	-3.233937	-3.241432	-2.884495	-3.414066	-3.306488	-4.659461	-4.412646	-6.358748	-4.610191	-1.480455	-1.982328	-1.502565	-2.985737	-2.633858	-3.36079	-2.904569	-4.274655	-4.080629	8.30438280248907	20.801	2	3	3	1	2	2	1	2	0	1	0	0	2	3	2	2	2	2	0	0	0	44	3	4	3	1	3	2	0	1	0	1	0	0	4	4	3	3	2	2	0	0	0	+	5
Q9HB71	Q9HB71	Calcyclin-binding protein	CACYBP	64	26.21	5.070562	4.73984	4.954605	4.83099	4.821354	5.171087	4.190916	4.843134	4.631721	5.111277	4.87501	4.863846	5.02787	5.025782	4.535721	5.024551	4.60508	4.79328	5.138895	4.980873	4.983103	10.5959369062692	65.331	13	11	12	12	11	10	13	11	11	10	12	11	12	13	9	12	13	10	12	11	11	522	23	11	20	18	21	15	15	14	16	16	19	15	19	19	13	18	19	18	19	25	18	+	8
Q9HBM0	Q9HBM0	Vezatin	VEZT	42.7	88.664	1.900282	1.413754	1.544411	3.163357	3.148369	3.348866	1.587696	2.614285	2.043938	3.308046	3.047358	3.052845	0.742506	0.876133	0.7721691	3.814777	3.249304	2.692736	-3.713933	-4.669351	-4.995282	10.26571381064	75.568	11	9	10	16	16	16	8	13	8	14	15	14	8	8	7	15	16	15	0	0	0	420	16	12	14	25	25	20	5	19	9	24	20	15	10	11	8	24	22	18	0	0	0		NaN
Q9HC07	Q9HC07	Transmembrane protein 165	TMEM165	20.1	34.905	4.877756	4.926615	5.221043	4.874979	3.885515	5.579966	3.869516	3.920307	4.036366	3.223536	3.38842	3.458254	5.032852	5.050289	5.441849	5.420137	4.836956	5.349968	-1.649107	-1.073624	-3.86102	10.4793161244415	81.628	4	4	4	4	4	4	3	3	3	4	4	4	4	4	4	4	6	4	1	1	0	403	18	15	21	18	17	15	9	15	11	9	10	9	20	18	16	14	20	17	1	2	0	+	4
Q9HC56	Q9HC56	Protocadherin-9	PCDH9	38.3	136.06	2.222605	1.594774	2.138811	-0.6904106	-0.4856815	-0.4419041	-1.392254	-0.8196335	-2.185669	-0.7951393	-0.5450363	-1.120365	2.265352	2.25564	2.704884	0.8147926	0.3578186	0.4451885	-5.336761	-5.280609	-3.819155	9.86916128788793	88.112	22	17	21	7	7	7	4	6	5	7	10	7	20	19	18	11	9	12	1	1	1	295	31	16	24	8	7	8	4	6	4	7	11	6	24	20	23	13	8	11	1	1	1		NaN
Q9HC62	Q9HC62	Sentrin-specific protease 2	SENP2	26.1	67.854	-4.865877	-5.885108	-5.57747	0.6267776	0.9927425	1.562937	-2.849808	-1.346428	-2.581776	1.79265	1.107182	0.2677917	-4.443564	-4.097329	-5.886948	1.069195	1.146421	0.525425	-2.879122	-5.388078	-2.888717	9.49476662913363	33.342	0	0	0	7	7	7	1	1	1	7	6	8	0	0	0	7	5	6	0	0	0	88	0	0	0	10	7	10	1	1	2	8	7	11	0	0	0	5	7	5	0	0	0		NaN
Q9HCJ0	Q9HCJ0	Trinucleotide repeat-containing gene 6C protein	TNRC6C	5.5	175.96	-7.305099	-7.800829	-8.359511	-8.273055	-8.967625	-8.981643	-8.179661	-7.35333	-8.607229	-7.887841	-8.04631	-8.169181	-7.252345	-7.440981	-7.889917	-8.142511	-8.37451	-8.773587	-4.084562	-6.280315	-2.875046	7.97986237352587	12.922	1	1	1	1	1	1	1	1	1	1	1	2	1	1	1	1	1	1	2	2	4	47	1	2	2	1	1	1	1	2	1	1	1	3	1	1	1	1	2	2	1	3	8		NaN
Q9HCM3	Q9HCM3	UPF0606 protein KIAA1549	KIAA1549	10.1	210.75	-1.156111	-1.532965	-1.047966	-4.428185	-5.602324	-5.528257	-5.110215	-2.413898	-4.526794	-3.880269	-3.967702	-5.039283	0.0179348	-0.7688637	-1.494875	-2.578037	-2.627352	-3.236193	-4.171178	-5.017879	-2.99235	8.87589430932852	16.565	3	3	4	1	1	1	0	2	1	1	0	0	6	5	4	2	1	2	0	0	0	55	4	5	6	1	1	1	0	3	1	1	0	0	8	5	4	3	2	1	0	0	0		NaN
Q9HCM4	Q9HCM4	Band 4.1-like protein 5	EPB41L5	22.8	81.855	0.7242374	1.010723	1.080347	-2.288019	-5.200116	-1.434319	-5.128239	-1.533625	-4.692695	-3.126858	-2.608755	-2.704725	0.7512188	1.052107	0.7103062	-1.989504	-0.3107738	-4.865652	-2.714804	-3.286308	-3.287552	9.07136643675913	25.465	6	6	7	1	0	2	2	2	1	1	1	1	6	6	6	2	4	0	1	1	2	79	6	9	7	1	0	2	2	2	1	2	0	1	7	7	4	2	4	0	2	0	2		NaN
Q9HCS7	Q9HCS7	Pre-mRNA-splicing factor SYF1	XAB2	55.3	100.01	4.515215	4.434378	4.637428	3.701662	4.362206	4.138309	5.712299	6.107512	6.122164	4.744686	5.103676	4.893978	5.316441	5.626638	5.436235	3.794361	4.368116	3.519251	6.33993	5.9995	6.23345	11.3923979432164	323.31	30	31	30	25	24	24	34	37	35	30	30	31	31	31	31	21	20	20	36	38	36	2146	60	67	53	36	39	46	71	85	83	58	63	55	67	78	73	34	41	35	96	114	91	+	12
Q9HCU4	Q9HCU4	Cadherin EGF LAG seven-pass G-type receptor 2	CELSR2	1.2	317.45	-5.208422	-5.483915	-4.457604	-6.743167	-7.018991	-6.840449	-5.092738	-4.652392	-2.996388	-5.445065	-6.008904	-5.806955	-3.989704	-4.270439	-6.521433	-3.236083	-2.754328	-6.339204	-2.870523	-5.706148	-5.341825	8.19534605834842	2.13	1	1	0	1	1	1	0	1	0	2	2	2	2	2	1	0	0	0	0	1	1	14	1	0	0	1	0	1	0	1	0	2	1	0	1	1	0	0	0	0	0	1	0	+	2
Q9HCU5	Q9HCU5	Prolactin regulatory element-binding protein	PREB	16.3	45.468	-0.558651	-0.7266293	-1.929873	2.464626	2.011932	2.393124	-5.145142	-3.964935	-4.401464	0.8053322	0.6835022	0.009840012	-3.39775	-3.371244	-5.630919	2.627056	3.456488	2.552387	-3.894796	-4.061897	-3.808168	9.53068624533119	40.77	2	2	1	3	4	4	0	0	1	2	2	3	0	0	0	4	4	3	0	0	0	49	1	1	0	5	5	7	0	0	1	2	4	5	0	0	0	4	4	6	0	0	0	+	1
Q9HD20	Q9HD20	Manganese-transporting ATPase 13A1	ATP13A1	19.6	132.95	-1.509762	-0.6760216	-0.8589516	1.103291	1.193956	1.758398	-3.633671	-1.656252	-2.057571	1.213415	1.314051	0.8094597	-2.312365	-2.550615	-2.155998	1.802294	1.291851	1.467392	-4.27271	-4.133144	-2.9667	9.81847662958337	37.797	3	5	4	12	13	12	3	3	4	13	13	11	3	3	3	15	12	13	0	0	0	174	3	4	4	13	13	12	1	2	3	10	11	10	2	3	1	10	12	12	0	0	0	+	10
Q9HD26	Q9HD26	Golgi-associated PDZ and coiled-coil motif-containing protein	GOPC	63.4	50.519	3.088938	3.12289	3.006294	1.585032	1.970148	2.19339	5.470781	5.956539	5.555719	4.986187	4.779093	4.982365	2.503157	2.215675	2.332962	2.846094	3.048567	2.797377	-0.7396202	-1.801569	-1.645763	10.6915677004381	323.31	13	12	12	9	10	10	20	20	20	18	18	17	12	11	10	12	12	12	4	3	4	750	20	17	18	9	11	11	38	48	44	47	45	48	15	14	7	22	16	22	5	2	3		NaN
Q9HD45	Q9HD45	Transmembrane 9 superfamily member 3	TM9SF3	7.3	67.887	1.2141	0.5719681	1.295258	1.260084	1.62019	1.485508	-0.8898735	0.4611015	-1.182848	0.9262218	0.8902359	-0.1271	-1.694376	-5.245028	-4.300934	1.021763	-4.392663	1.135868	-4.960879	-4.430003	-4.26906	9.4138695065091	36.788	3	2	3	3	3	3	1	2	1	2	2	2	1	0	0	2	0	2	0	0	0	38	1	1	0	2	4	4	0	1	0	4	4	2	1	0	0	3	0	3	0	0	0	+	1
Q9HDC5	Q9HDC5	Junctophilin-1	JPH1	43.3	71.685	2.386423	2.036297	2.067047	3.44507	3.461763	3.589581	1.620729	2.330864	2.110697	3.623472	3.426584	3.180277	1.703926	1.457197	1.598694	3.4737	3.762896	3.466776	-3.64262	-4.687037	-3.994684	10.3071321906558	114.22	10	9	10	16	18	18	11	12	11	18	19	15	12	12	12	16	13	14	1	1	1	587	17	12	20	26	38	36	13	20	16	33	36	24	16	12	14	33	25	27	1	1	1	+	5
Q9NNW5	Q9NNW5	WD repeat-containing protein 6	WDR6	12.3	121.72	0.9400063	1.196629	1.899841	0.09214973	-0.205965	-0.4712486	-0.3524761	0.7858009	-1.754522	-0.7042618	-0.6167831	-1.392145	1.820324	2.014988	1.52273	0.4396057	-0.2891483	0.2733345	-4.60642	-4.220381	-2.958032	9.69458765132728	35.817	7	7	8	3	3	2	2	2	2	2	2	1	8	8	5	3	2	2	0	0	0	168	12	11	15	4	5	6	4	5	3	4	4	1	15	13	6	10	3	6	0	0	0		NaN
Q9NP61	Q9NP61	ADP-ribosylation factor GTPase-activating protein 3	ARFGAP3	41.9	56.928	0.8872585	0.9586048	0.9150658	1.568104	1.960203	2.041372	2.77511	2.901121	2.322201	2.156044	1.981569	2.166731	1.754101	1.833769	1.696217	1.815271	2.532452	2.152559	-0.692646	-1.483311	0.02666283	10.0283678836971	98.748	8	8	9	8	8	9	10	11	10	7	7	8	10	9	10	12	12	11	3	2	2	317	7	8	10	11	9	9	13	20	15	12	6	11	11	10	12	10	17	16	3	0	2	+	2
Q9NP72	Q9NP72	Ras-related protein Rab-18	RAB18	32	22.977	1.014927	1.449144	1.546679	0.9997749	1.325768	1.138613	0.410265	0.3977757	-5.010781	0.317131	0.7838478	0.2935543	1.076668	0.6414528	1.134892	1.429867	1.977057	1.9137	-3.691084	-3.476954	-3.990474	9.31232548231513	14.138	3	5	5	4	3	5	2	2	0	3	4	3	3	3	4	4	5	3	0	0	0	94	3	3	7	6	4	8	2	2	0	4	7	4	3	2	4	6	7	3	0	0	0	+	2
Q9NP79	Q9NP79	Vacuolar protein sorting-associated protein VTA1 homolog	VTA1	11.1	33.879	-1.252804	-1.350647	-0.9356079	1.01895	1.685759	1.338772	-0.8601055	-1.328501	-0.3937073	0.891634	0.3172932	1.158672	-6.281892	-4.685725	-4.077237	-5.731058	-4.268923	-4.401453	-1.64547	-1.315845	-1.293146	9.09022277168657	5.6026	1	1	1	2	2	2	2	2	1	2	1	2	0	0	1	0	0	0	1	1	1	29	0	1	1	1	0	3	2	1	1	2	0	4	0	0	1	0	0	0	0	0	0		NaN
Q9NP92	Q9NP92	28S ribosomal protein S30, mitochondrial	MRPS30	5.9	50.364	-1.179564	-1.42683	-1.649263	-1.450914	-1.865051	-1.504101	-2.474968	-2.031445	-6.240845	-1.448811	-1.925453	-1.709896	-1.514744	-1.338957	-1.017099	-1.424831	-4.837879	-1.526514	-3.759302	-3.314516	-4.371401	8.68291186331991	14.263	2	1	1	1	1	1	1	1	0	1	1	1	1	1	1	1	0	1	0	0	0	25	2	0	1	1	1	2	0	1	0	1	1	1	1	1	1	1	0	1	0	0	0	+	1
Q9NPA0	Q9NPA0	ER membrane protein complex subunit 7	EMC7	48.8	26.47	4.153627	4.058292	4.394302	6.319511	6.803486	6.725418	3.452646	3.046942	3.530466	6.174086	6.140902	5.640524	3.813633	4.441236	4.472111	7.019869	7.617064	7.440569	-4.043539	-3.961142	-5.065058	10.7135913347585	100.22	5	5	6	9	9	9	4	5	5	8	8	8	6	7	6	9	6	8	0	0	0	396	7	9	10	25	25	24	7	8	7	22	18	23	7	9	10	26	31	24	0	0	0		NaN
Q9NPB0	Q9NPB0	SAYSvFN domain-containing protein 1	SAYSD1	11.5	20.163	-1.026403	1.110016	-0.8916054	2.719667	2.842354	3.010204	-0.6022148	-0.1748314	-0.5745201	1.366266	0.9295692	0.9342976	0.2886009	0.6393986	0.6991463	3.015738	3.349287	3.056065	-3.842829	-4.165314	-4.707771	9.0640834359636	3.8298	1	1	1	1	1	1	1	1	1	1	1	1	1	1	1	1	1	1	0	0	0	45	1	1	1	4	3	3	0	1	1	1	2	3	2	1	1	3	3	4	0	0	0		NaN
Q9NPI6	Q9NPI6	mRNA-decapping enzyme 1A	DCP1A	43	63.278	0.3550644	-0.5505791	0.3459663	0.3441906	0.6577854	0.7600613	0.4933529	1.339005	0.7795734	0.4468746	0.3497925	0.5190697	1.457035	1.342798	1.284216	0.3605003	1.296574	0.1387768	2.579649	2.637506	2.200279	9.78179844304401	82.83	4	4	5	5	4	5	4	3	3	5	4	4	6	8	7	3	7	6	8	10	8	206	4	4	5	6	5	6	5	5	4	7	2	4	7	8	8	3	9	9	12	16	12	+	12
Q9NPL8	Q9NPL8	Complex I assembly factor TIMMDC1, mitochondrial	TIMMDC1	5.6	32.177	-1.011072	-1.221104	-1.390081	-2.332609	-2.252195	-2.69591	-3.636791	-3.054523	-4.62871	-2.180878	-1.588646	-6.34499	-2.74721	-2.866442	-4.952893	-2.281647	-1.833769	-1.971685	-3.131011	-5.305147	-3.785137	8.38539175421539	10.255	2	2	2	1	1	1	1	1	0	1	1	1	1	1	1	1	1	1	1	0	0	31	2	1	1	1	1	2	1	1	0	2	0	1	1	2	1	2	1	1	1	0	0		NaN
Q9NPR9	Q9NPR9	Protein GPR108	GPR108	5.7	60.632	0.5215473	1.267595	0.9294529	-2.331108	-1.630665	-2.129705	-3.298878	-1.544941	-1.611044	-3.004654	-2.429724	-2.411226	-0.6314697	-0.5811005	-1.722273	-1.507803	-5.230168	-3.932864	-2.975479	-2.536059	-3.853899	8.91021339135574	5.1487	3	2	3	1	1	1	0	1	1	1	1	1	2	1	1	1	0	0	0	0	0	31	3	1	2	1	1	1	0	1	1	1	2	1	3	1	1	1	0	0	0	0	0		NaN
Q9NQ55	Q9NQ55	Suppressor of SWI4 1 homolog	PPAN	18	53.193	1.144978	0.9802971	1.383913	1.699207	2.744377	2.121357	1.339783	1.523767	0.6698303	1.57612	1.407099	0.9096756	1.718454	2.314177	1.768137	1.528749	1.339655	2.167345	-2.230297	-3.771471	-3.271786	9.76110806696504	34.413	4	4	4	6	6	6	3	4	3	5	5	5	5	5	5	5	4	5	2	1	2	221	8	12	8	10	13	13	5	4	4	11	10	6	9	6	8	12	6	9	2	2	4	+	10
Q9NQ84	Q9NQ84	G-protein coupled receptor family C group 5 member C	GPRC5C	10	48.193	0.8022461	0.3195724	0.5430489	-1.609297	-1.419359	-1.397802	-7.056777	-0.8557606	-2.346924	-0.1011486	-0.4117603	-6.078259	0.1408539	0.5428886	0.4941845	-1.029919	-2.097319	-2.381948	-3.594612	-5.105546	-4.140403	8.79829146177084	9.2499	3	3	3	2	2	1	1	2	1	3	3	2	2	2	2	2	1	1	0	0	0	44	1	3	1	1	1	1	1	2	1	3	4	2	2	1	1	4	0	1	0	0	0		NaN
Q9NQ88	Q9NQ88	Fructose-2,6-bisphosphatase TIGAR	TIGAR	17.8	30.062	0.7142239	1.033037	0.9025517	-0.2854214	-0.421011	0.2942009	-0.5087833	-0.8243465	-0.6861115	0.2387218	0.09555435	-0.1178131	-0.2377605	-0.2803383	0.8265686	0.08893013	0.6684818	0.4089584	-0.8865013	-4.401756	-1.169155	9.12044230687331	8.0428	2	2	2	1	2	1	1	1	1	1	1	1	1	1	2	1	2	2	1	0	1	58	3	2	3	3	3	2	3	2	1	1	1	2	1	2	3	1	2	2	2	0	1		NaN
Q9NQ92	Q9NQ92	Coordinator of PRMT5 and differentiation stimulator	COPRS	29.3	20.066	-4.891889	-3.650339	-0.8882942	-0.3460617	0.8764038	0.2013454	0.1109123	-1.076223	-0.7164631	0.4185448	0.0591011	0.9965553	-0.6865082	-0.548914	-4.697383	0.09488297	-0.1549358	-2.539341	2.011564	1.319622	2.249414	9.01928249576173	9.3274	1	1	1	2	1	1	1	1	1	1	1	1	1	1	0	2	1	1	3	2	3	56	1	1	3	5	3	1	1	0	1	3	2	2	1	1	0	1	2	1	4	2	6	+	1
Q9NQC3	Q9NQC3	Reticulon-4	RTN4	51.2	129.93	1.320166	1.38991	1.419329	3.301455	3.53471	3.496756	2.772991	3.247559	2.714615	3.66828	4.085869	3.768291	1.41272	1.530592	1.830549	2.980629	3.494968	3.10417	0.4790554	-0.007389069	0.6730995	10.5352181435172	302.2	12	12	14	21	26	24	17	22	19	31	30	26	12	11	10	23	22	16	7	7	10	936	16	21	16	32	44	43	20	39	35	71	61	55	17	17	11	39	46	32	10	8	18	+	10
Q9NQC7	Q9NQC7	Ubiquitin carboxyl-terminal hydrolase CYLD	CYLD	15.3	107.31	0.5445938	0.3955669	-0.1751156	-1.643572	-0.8562717	-1.211985	-0.01300049	0.2216625	-0.1371021	-1.059959	-0.7536793	-0.3598442	-0.373867	-0.8556519	-0.6662045	-0.8729305	-0.8468342	-1.588522	0.1260433	-0.7328186	-0.1322994	9.59641014384427	28.875	8	9	6	6	6	6	6	8	8	5	8	6	7	6	5	6	4	6	7	6	8	219	9	7	6	5	7	6	5	13	8	6	6	5	8	7	6	7	5	5	8	5	7	+	3
Q9NQS3	Q9NQS3	Nectin-3	PVRL3	30.2	61.002	3.301115	3.389576	3.747208	1.416273	1.853035	0.680666	1.43297	2.355253	1.918449	0.003070831	1.222233	0.953228	3.825506	3.518116	3.672634	2.762426	2.129534	2.537561	-3.790103	-2.756368	-3.938092	9.85897608234225	117.32	9	9	9	4	4	4	5	5	5	3	2	3	9	8	9	5	5	6	0	0	0	232	15	14	21	5	5	4	8	6	8	3	5	3	17	15	18	13	9	9	0	0	0		NaN
Q9NQS7	Q9NQS7	Inner centromere protein	INCENP	28.6	105.43	-0.9644756	-0.5247784	-0.7592564	-2.123327	-2.021933	-2.066183	-0.3313198	0.9710712	0.7548332	-0.9751129	-0.6994476	-2.076117	-0.8522511	-0.2367077	-0.1531391	-1.429466	-1.056499	-1.58514	3.673901	3.522671	3.297384	10.0826417781571	282.54	5	5	5	2	2	2	7	8	7	5	5	4	5	5	5	3	4	3	17	17	14	296	7	5	9	4	2	3	8	12	8	6	5	5	7	8	6	3	5	2	26	29	25	+	9
Q9NQX7	Q9NQX7	Integral membrane protein 2C;CT-BRI3	ITM2C	31.1	30.223	1.423645	1.797077	1.940184	-3.888854	-5.227926	-5.126201	-1.560625	-1.031162	-1.667992	-4.977709	-5.413678	-4.692684	1.577881	1.736433	2.430246	-4.418554	-4.578885	-4.17592	-4.881474	-4.638982	-3.220598	8.99846858655201	15.199	4	4	4	0	1	0	1	1	1	0	0	0	4	5	4	1	0	1	0	0	0	44	5	3	5	0	1	0	0	2	0	0	0	0	5	6	7	1	0	1	0	0	0		NaN
Q9NR09	Q9NR09	Baculoviral IAP repeat-containing protein 6	BIRC6	13.5	530.25	0.3813152	0.3440361	0.5197449	-1.04813	-1.856272	-1.887451	-5.965474	-4.948999	-3.8751	-3.875983	-5.450281	-4.459637	0.8063126	0.648613	0.1336517	-0.8426285	-0.9944191	-1.551918	-5.382793	-5.081148	-3.455795	9.96273858944027	129.36	26	25	25	9	12	8	0	1	0	2	0	1	22	23	19	15	11	11	3	3	6	417	31	30	27	8	14	6	0	1	0	2	0	1	30	36	24	14	10	9	3	2	7	+	2
Q9NR12	Q9NR12	PDZ and LIM domain protein 7	PDLIM7	40.3	49.844	-1.260775	-1.106779	-0.9121304	-0.6723652	-1.003721	-0.7418003	-2.467066	-0.6751709	-0.8700771	-6.054449	-5.514983	-2.338751	-0.08392334	-1.707756	-0.1189842	-0.9690742	-0.3019047	-0.9612617	1.441185	0.4740982	0.7306938	9.31384613760103	45.211	3	2	3	3	2	3	1	3	2	1	1	1	3	2	3	3	4	2	5	4	4	117	2	1	5	4	2	4	1	4	2	1	1	1	5	3	3	4	6	2	6	7	8	+	2
Q9NR30	Q9NR30	Nucleolar RNA helicase 2	DDX21	46.9	87.343	4.671993	4.450993	4.378323	4.373568	4.358576	4.486143	3.266966	4.383816	4.072361	4.255833	4.133074	3.876526	4.566229	4.463234	4.461985	4.801294	4.690964	4.702761	3.867189	3.891062	3.74943	10.9070026737304	242.05	23	23	24	26	26	25	24	28	26	25	26	25	24	24	23	30	28	27	26	27	26	1463	50	51	48	50	52	49	37	57	42	43	49	45	51	53	58	60	68	66	40	46	41	+	12
Q9NR31	Q9NR31	GTP-binding protein SAR1a	SAR1A	65.7	22.367	4.581318	4.306786	4.680696	6.072248	6.248436	6.280525	4.315868	5.409845	4.401579	6.107916	5.677849	5.748045	4.509298	4.880758	3.512541	6.262518	3.659193	5.802334	-2.23012	-4.565418	-3.063825	10.584659083394	62.411	5	5	5	8	8	8	5	6	5	8	8	8	5	5	4	8	6	7	0	0	0	288	9	8	8	17	12	16	8	10	7	19	14	9	11	6	2	15	5	13	0	0	0	+	1
Q9NRG9	Q9NRG9	Aladin	AAAS	26.4	59.573	2.187044	2.573875	2.158836	3.358345	3.572615	3.093695	1.642641	2.285963	2.796051	3.943382	4.14661	3.843182	2.247211	2.184341	2.23555	3.627708	3.312351	3.443104	-4.69036	-3.389136	-3.687896	10.323746975715	100.45	4	6	6	7	7	6	4	5	5	7	8	7	4	6	4	6	7	6	1	0	0	290	9	11	9	10	15	13	9	11	10	14	18	17	7	9	11	15	11	11	1	0	0		NaN
Q9NRK6	Q9NRK6	ATP-binding cassette sub-family B member 10, mitochondrial	ABCB10	3.8	79.147	-1.725664	-3.161539	-1.339031	-3.114317	-3.158253	-2.691561	-3.06925	-2.94968	-5.483283	-2.995199	-3.644754	-3.242674	-3.502386	-3.062897	-2.392702	-1.996992	-3.388567	-1.784674	-4.016492	-4.658769	-3.884946	8.64549104357239	9.5032	2	2	2	1	1	1	1	1	0	1	1	1	1	1	1	2	1	2	0	0	0	26	2	1	2	2	1	1	1	1	0	1	1	1	1	1	1	1	1	1	0	0	0	+	4
Q9NRL2	Q9NRL2	Bromodomain adjacent to zinc finger domain protein 1A	BAZ1A	5	178.7	-4.2277	-5.001808	-3.821558	-4.852232	-4.746111	-5.074118	-5.22934	-5.095316	-5.252605	-5.263807	-5.006918	-6.146872	-5.334308	-2.735444	-5.163804	-4.926886	-4.816095	-5.356443	-2.118258	-1.996347	-2.434824	8.54586354765264	15.362	0	0	0	1	1	1	1	1	1	1	1	1	0	0	0	1	1	1	4	5	4	23	0	0	0	1	1	1	0	0	1	1	1	1	0	0	0	2	0	1	1	5	2	+	12
Q9NRN7	Q9NRN7	L-aminoadipate-semialdehyde dehydrogenase-phosphopantetheinyl transferase	AASDHPPT	23.9	35.776	-2.959696	-1.886385	-1.967216	-3.421988	-3.356316	-1.624052	-4.17955	-0.8675842	-3.799126	-2.984365	-1.208488	-2.87978	-3.206125	-1.487129	-3.426826	-3.578783	-1.890226	-3.435284	0.6058807	0.4539051	0.6217041	8.76454225047949	13.1	2	1	2	2	1	2	0	3	2	2	4	3	3	3	1	2	2	2	4	5	5	78	2	1	2	2	1	2	0	3	1	2	5	3	3	3	1	2	2	2	5	5	6		NaN
Q9NRW1	Q9NRW1	Ras-related protein Rab-6B	RAB6B	55.3	23.461	5.126982	5.031446	5.029152	3.721697	3.861357	4.139538	3.440678	3.573648	3.429476	3.424755	3.334476	3.465565	4.91769	4.895721	4.616381	4.293655	2.948587	4.22665	1.475441	1.526485	1.312429	10.2727927606657	32.178	9	9	9	5	6	5	4	4	4	4	5	5	8	8	7	5	5	5	2	2	2	333	21	25	16	6	11	10	6	10	7	8	10	8	20	18	17	12	12	12	3	2	2	+	4
Q9NRW7	Q9NRW7	Vacuolar protein sorting-associated protein 45	VPS45	11.2	65.076	-2.934967	-1.300024	-1.292074	-3.72452	-3.802111	-3.413609	-3.345423	-2.31106	-2.266779	-3.749022	-3.754045	-3.913731	-1.328373	-1.143112	-0.8490009	-2.922709	-3.237202	-4.509878	-2.441062	-5.431583	-4.291185	8.64503889917686	7.8003	3	2	4	1	1	1	1	2	2	1	1	1	3	2	4	1	1	1	1	1	1	60	3	3	5	2	2	2	3	2	2	2	1	2	4	3	3	2	0	1	1	0	1		NaN
Q9NRY4	Q9NRY4	Rho GTPase-activating protein 35	ARHGAP35	23	170.51	-4.0711	-4.641064	-3.926172	-4.528442	-3.263609	-3.68309	-3.764889	-2.731533	-4.195414	-3.868834	-2.436792	-2.29623	-6.660142	-3.666494	-3.517717	-2.408054	-4.120415	-3.385445	1.633724	1.627106	1.653521	9.70973623785444	50.515	1	1	1	1	2	2	0	3	1	1	4	2	2	1	0	4	2	3	20	18	19	142	1	1	0	1	2	4	0	3	0	1	5	1	2	1	0	3	1	2	25	21	23	+	9
Q9NRY5	Q9NRY5	Protein FAM114A2	FAM114A2	73.3	55.468	5.140957	5.213049	5.111969	5.029261	5.562769	5.70174	4.400938	4.474253	4.210335	4.294683	4.361359	3.918192	5.580132	5.636747	5.516449	4.840218	5.451332	4.689386	0.3444386	0.6540794	0.7180786	10.8970219560604	207.74	24	24	23	24	25	24	21	21	22	19	19	19	28	24	24	25	23	26	7	7	8	941	37	38	36	34	40	36	30	32	35	27	31	25	48	42	44	33	40	35	10	8	10	+	2
Q9NRZ9	Q9NRZ9	Lymphoid-specific helicase	HELLS	52.1	97.073	4.348873	4.132961	4.370602	3.486933	4.36133	4.042522	4.326572	4.906822	4.764385	4.880701	4.695562	4.675312	4.765369	4.601973	4.366217	3.976675	3.967159	4.174124	5.893282	5.638834	5.951006	11.1176358173895	308.13	29	27	27	23	24	25	30	31	30	30	29	29	30	29	29	24	21	22	37	35	36	1684	53	41	47	38	41	47	60	62	53	55	59	51	54	59	55	39	41	44	83	85	83	+	4
Q9NS69	Q9NS69	Mitochondrial import receptor subunit TOM22 homolog	TOMM22	48.6	15.521	2.058329	1.618368	2.152063	3.900967	4.736219	3.93408	2.286343	2.743114	1.746483	3.445059	4.441648	3.497366	2.669128	2.959854	3.601254	4.374001	5.148321	4.677277	-0.2071781	-0.4173069	-0.4314594	9.88848277612216	25.942	3	3	3	4	4	4	4	4	4	4	4	4	4	4	3	4	2	4	1	1	1	176	5	6	8	9	8	7	4	7	7	8	12	11	7	6	5	9	3	7	2	1	0	+	11
Q9NSD9	Q9NSD9	Phenylalanine--tRNA ligase beta subunit	FARSB	8.3	66.115	-2.80372	-3.92782	-3.418032	-5.000629	-4.51783	-5.154	-5.707015	-2.471809	-3.221096	-3.488092	-2.265339	-3.122374	-5.412926	-3.816086	-6.155706	-4.573356	-2.121519	-5.672341	-1.972822	-3.764988	-2.286684	8.37741553961851	4.3744	2	2	1	2	2	3	0	3	3	2	3	3	2	0	1	1	1	1	2	1	2	48	1	1	1	2	2	3	0	2	3	2	2	3	2	0	1	1	1	1	2	1	2	+	4
Q9NSE4	Q9NSE4	Isoleucine--tRNA ligase, mitochondrial	IARS2	23.1	113.79	-0.4119511	-0.1635571	-0.1552296	-0.725235	1.311852	-0.3470402	-2.958092	-2.201385	0.06061172	-1.361725	-1.144716	-1.170792	-0.5461082	-0.8633919	-0.8423939	-0.08934021	0.7629375	-0.2565231	-4.243633	-4.658681	-4.98502	9.60922077663617	32.267	6	5	6	7	8	7	2	3	1	3	3	3	5	3	4	8	10	7	1	0	0	130	7	3	6	7	8	5	2	2	1	3	2	1	3	2	3	8	6	4	1	0	0		NaN
Q9NSV4	Q9NSV4	Protein diaphanous homolog 3	DIAPH3	3.4	136.92	-5.835355	-3.861671	-3.440845	-5.242476	-2.935417	-5.00477	-4.706591	-2.822176	-4.852411	-4.255327	-4.764518	-4.026299	-3.076101	-2.893684	-4.31526	-4.910145	-6.442291	-6.004571	-2.60535	-2.234028	-2.556805	8.68484536164441	13.333	1	1	2	1	2	2	1	2	0	1	2	2	2	2	1	0	0	0	2	2	2	35	1	1	2	0	2	2	1	2	0	0	2	2	2	2	1	0	0	0	1	2	3	+	5
Q9NT62	Q9NT62	Ubiquitin-like-conjugating enzyme ATG3	ATG3	19.4	35.864	-4.194125	-5.036018	-3.422553	-3.884512	-6.236602	-4.44417	-2.294327	-0.7894497	-0.1990623	-2.004108	-1.831787	-1.889217	-2.600323	-4.500283	-4.649423	-0.8262157	-4.721464	-5.26274	1.11125	0.4769039	1.053223	8.65417654187796	10.032	0	0	0	0	0	0	1	1	2	1	1	1	1	0	1	1	0	0	5	3	5	38	0	0	0	0	0	0	2	1	1	1	1	0	1	0	1	1	0	0	3	5	6	+	1
Q9NTJ3	Q9NTJ3	Structural maintenance of chromosomes protein 4	SMC4	22.4	147.18	-1.282713	-1.103674	-1.263624	-1.571291	-0.7784367	-0.8233643	-2.096834	-1.557886	-2.104116	-0.8437157	-2.07568	-1.786943	-0.3604164	-0.5343227	-0.7720528	-2.30389	-1.197567	-1.525148	-2.100906	-1.494261	-1.983385	9.46061222653483	41.359	9	7	8	8	10	10	5	7	8	6	7	8	12	11	11	7	7	8	4	6	4	218	10	4	4	7	12	11	3	7	5	6	7	11	9	7	14	7	6	13	4	5	3	+	12
Q9NTJ5	Q9NTJ5	Phosphatidylinositide phosphatase SAC1	SACM1L	7.3	66.966	-4.153742	-2.987919	-3.821608	-5.416653	-4.481935	-3.438793	-4.503775	-3.953312	-5.582479	-3.787403	-4.862415	-5.371894	-2.783636	-4.00242	-4.821039	-0.9493256	-2.570183	-0.7591209	-4.173196	-4.82489	-2.312523	8.56104172371601	9.2698	2	3	3	2	0	2	0	2	1	1	1	1	2	2	1	2	2	1	0	0	0	49	2	3	3	2	0	2	0	2	1	2	2	2	2	3	1	1	1	1	0	0	0		NaN
Q9NTK5	Q9NTK5	Obg-like ATPase 1	OLA1	18.4	44.743	-2.554518	-2.471254	-3.937685	0.1963463	0.2192688	0.5542088	-4.269629	-4.450778	-4.312673	-0.1607265	-0.8445225	0.9706726	-5.760294	-3.761433	-4.711527	-3.293659	-0.5298309	-2.383741	-3.788412	-5.328534	-4.034531	9.02176797268241	6.2717	1	1	1	3	3	3	0	0	0	1	1	1	1	0	0	1	3	2	1	0	1	19	0	2	0	2	0	3	0	0	0	1	0	0	1	0	0	1	3	1	0	0	1	+	2
Q9NU19	Q9NU19	TBC1 domain family member 22B	TBC1D22B	15.8	59.08	-1.457626	-2.560341	-0.8868256	-6.091432	-5.886915	-6.162297	-1.672396	-0.5888863	-0.01211929	-3.482592	-5.840179	-5.105704	-0.6921139	-1.703789	-1.102896	-5.500188	-5.140807	-5.102033	-3.046926	-4.696746	-4.792381	8.76590686712217	10.888	2	2	3	0	0	0	3	4	5	1	0	1	3	2	2	0	0	0	0	0	0	46	0	3	3	0	0	0	1	3	4	1	0	1	5	3	1	0	0	0	0	0	0		NaN
Q9NUL3	Q9NUL3	Double-stranded RNA-binding protein Staufen homolog 2	STAU2	34	62.608	-2.540525	-3.440491	-5.083405	-2.514437	-3.127951	-2.271376	-4.809472	-3.770927	-4.916175	-1.406076	-1.868347	-3.210161	-5.379673	-3.429905	-2.936996	-1.737339	-1.934748	-0.8719482	0.9289169	0.6956272	0.1623306	9.08965788162153	33.761	4	2	1	3	3	4	0	1	0	5	4	3	2	3	3	5	3	5	12	11	9	90	2	1	1	1	3	4	0	1	0	5	3	2	1	3	1	4	3	2	10	9	10	+	2
Q9NUQ8	Q9NUQ8	ATP-binding cassette sub-family F member 3	ABCF3	19	79.744	-5.508275	-5.096491	-5.073741	-3.485983	-3.06329	-3.27212	-4.84253	-3.412032	-4.863894	-3.133768	-5.884419	-2.49753	-2.959942	-4.711258	-5.21105	-4.998507	-5.08845	-4.630404	-1.932772	-3.769793	-1.528299	8.52560190219316	10.434	0	0	0	0	1	2	0	0	0	1	0	1	1	0	0	1	0	0	4	3	4	25	0	0	0	0	1	2	0	0	0	1	0	1	1	0	0	1	0	0	4	3	4	+	1
Q9NUU7;Q9UHL0	Q9NUU7	ATP-dependent RNA helicase DDX19A	DDX19A	44.6	53.974	-0.726368	-0.6744232	0.1752663	0.8347588	1.052975	1.874098	-1.140121	0.9354534	-0.2069702	1.138798	1.030233	0.5409374	0.2471123	0.08656311	0.5096607	0.7763233	1.39259	0.8706894	0.2656841	0.42453	0.7104893	9.70262868117951	52.175	4	5	5	7	7	10	3	7	4	7	8	6	5	4	5	6	9	7	5	6	7	229	5	6	6	6	8	12	4	8	5	8	11	8	7	4	10	7	11	7	4	5	9	+	2
Q9NUY8	Q9NUY8	TBC1 domain family member 23	TBC1D23	18	78.321	0.2435951	0.3304958	-0.6372108	-2.302814	-1.740051	-2.27998	1.35424	0.8895493	1.173626	-1.735785	-1.342226	-0.06735802	1.298721	-0.0367775	1.468103	-0.7472763	-0.4514332	-1.560022	-4.262578	-5.153439	-4.11314	9.39868635350819	20.276	4	4	3	2	2	3	4	4	4	3	3	3	5	3	5	3	3	2	0	0	0	105	5	5	4	2	1	2	4	6	5	3	3	3	9	4	9	4	1	2	0	0	0		NaN
Q9NV06	Q9NV06	DDB1- and CUL4-associated factor 13	DCAF13	12.4	51.402	-0.3642311	-0.6886082	-0.5290756	0.06571579	0.06418419	0.1808758	-1.126778	-0.03842926	-0.1802502	-1.302227	-1.298065	-1.676344	-0.2781334	-0.3445663	-0.7883701	-0.4945679	-0.5363693	-0.475729	-3.406798	-4.692014	-2.525147	9.11095988112488	7.4878	1	1	1	4	3	3	2	2	2	2	1	1	2	2	2	2	2	2	0	0	0	35	1	3	2	3	3	1	0	1	1	4	2	0	3	3	0	2	1	0	0	0	0	+	1
Q9NV66;Q6NUM6	Q9NV66;Q6NUM6	S-adenosyl-L-methionine-dependent tRNA 4-demethylwyosine synthase	TYW1;TYW1B	26.9	83.701	-1.180235	-0.2737389	0.1990967	1.571075	1.99655	3.172287	-3.10425	-2.549055	-1.938465	3.918215	1.414095	0.6971416	-0.5210171	-0.5743351	-0.3526802	2.182615	2.079363	1.845417	-4.262495	-3.885153	-4.342092	10.0210238220316	60.628	4	4	7	10	13	13	1	2	1	9	9	8	5	4	4	9	10	11	0	0	0	179	2	3	8	13	18	16	0	2	1	5	10	10	4	1	3	10	10	14	0	0	0		NaN
Q9NV96	Q9NV96	Cell cycle control protein 50A	TMEM30A	14.1	40.683	0.69314	0.309103	0.9397011	-3.141193	-0.03694344	-1.06879	-0.3005066	0.899477	-1.803535	-4.180756	-3.26338	-1.235437	0.6064053	0.9234028	-0.3163776	-0.004203796	1.562956	0.2662811	-4.421637	-3.920747	-4.271093	9.09843604534036	36.2	2	2	2	1	2	2	3	3	2	1	1	2	2	3	1	3	3	2	0	0	0	69	6	3	2	1	3	3	3	4	2	2	1	2	3	4	1	3	5	4	0	0	0		NaN
Q9NVA2;Q92599	Q9NVA2	Septin-11	SEPT11	35.4	49.398	3.399139	3.401707	3.215389	0.7200165	1.145147	1.121017	0.418808	1.478529	1.23176	-0.7100334	-1.02099	-0.7052364	3.32654	3.230352	3.201595	1.016644	1.423346	1.063562	1.222202	1.20171	1.34306	9.80875097234959	41.99	13	14	13	7	7	8	3	8	7	4	3	3	14	13	14	8	6	9	6	6	7	333	17	20	20	8	8	12	5	12	12	6	5	5	23	19	21	11	10	12	7	8	9		NaN
Q9NVH1	Q9NVH1	DnaJ homolog subfamily C member 11	DNAJC11	24	63.277	-0.4393997	-0.565321	-0.2289314	0.3406391	1.189228	0.713892	-2.206945	-1.339933	-1.55022	-0.7450905	-0.9087543	-1.023375	-1.293169	-0.6966496	-1.33939	0.7959709	0.6072865	0.03304291	-1.718451	-3.943991	-3.135843	9.39243313155555	29.851	4	5	5	5	8	6	2	5	4	4	4	3	3	6	2	4	4	3	1	0	1	111	4	4	7	5	6	5	2	5	4	5	2	3	4	7	1	3	4	2	1	0	1	+	2
Q9NVJ2	Q9NVJ2	ADP-ribosylation factor-like protein 8B	ARL8B	30.6	21.539	-1.077419	-0.936594	-0.6294098	1.737745	2.457346	1.866888	1.24728	-0.9555645	0.9052467	0.4253941	0.04743385	0.6021347	0.893158	0.7962456	-0.3521938	0.4467258	-4.915133	0.7224751	-4.903867	-4.843141	-4.361188	9.23641128774397	18.866	1	2	1	3	4	4	2	1	2	3	2	3	1	2	1	2	0	2	0	0	0	43	2	4	1	1	4	4	0	1	1	4	0	4	0	0	0	2	0	2	0	0	0	+	1
Q9NVP1	Q9NVP1	ATP-dependent RNA helicase DDX18	DDX18	45.2	75.406	3.798483	3.649036	3.738855	3.432505	3.30617	3.285273	1.745991	3.499186	3.11451	3.063665	3.41551	2.729788	3.720104	3.695902	3.75058	3.479498	3.415257	3.63916	3.88549	3.925011	3.7442	10.5778707804095	131.05	15	15	15	15	16	15	12	16	14	14	13	13	14	13	15	16	13	16	16	17	18	772	28	33	24	21	27	30	20	25	22	22	25	19	23	25	25	29	26	30	33	34	31	+	11
Q9NVV0	Q9NVV0	Trimeric intracellular cation channel type B	TMEM38B	31.6	32.509	2.365362	2.548141	1.908716	4.015165	4.052773	3.917868	1.754925	1.952257	2.024513	3.936729	3.978703	3.635717	-0.5895901	-0.5137711	-0.5050697	3.67234	1.788456	3.647886	-4.298941	-3.88897	-3.498584	9.93132562975518	24.094	4	4	4	5	7	4	4	4	5	5	5	5	3	2	2	4	2	4	0	0	0	159	5	5	5	10	11	11	3	6	5	11	9	9	3	2	3	7	3	9	0	0	0		NaN
Q9NW13	Q9NW13	RNA-binding protein 28	RBM28	26.6	85.737	-0.1023045	-0.1246452	-0.6509666	-1.207426	-0.6362495	-0.7871838	1.238974	1.471333	1.268761	-0.3617249	-0.5643654	-1.411955	-0.1162834	-0.7117672	-1.682541	-0.1143284	-0.1553764	-0.5227623	0.9842625	0.8316612	0.9480362	9.580856577458	39.679	7	6	6	7	7	9	4	6	5	7	6	4	7	6	4	8	8	6	8	8	8	155	7	5	6	5	6	9	1	4	4	7	6	4	9	7	2	7	5	5	4	9	8	+	6
Q9NW15	Q9NW15	Anoctamin-10	ANO10	21.8	76.328	1.015678	0.9277935	1.204792	3.114992	3.384562	3.01582	1.752409	3.160879	1.937117	4.279669	4.52615	3.972847	1.019886	1.131773	0.1632462	2.924789	3.069641	2.903954	-3.411399	-3.756012	-4.361104	10.2578704858232	51.353	5	5	5	8	8	8	5	8	7	9	11	11	5	5	4	9	9	9	0	0	0	308	11	10	9	11	11	13	9	14	8	17	22	12	7	6	5	12	11	11	0	0	0		NaN
Q9NW64	Q9NW64	Pre-mRNA-splicing factor RBM22	RBM22	16.4	46.895	-0.06932831	-0.2413197	-0.3899078	1.101025	1.042776	1.288975	-2.407747	-1.380602	-1.581821	1.266369	1.150728	1.067133	0.3571625	0.07187653	0.4334316	1.181257	1.411482	1.281208	1.605881	1.425398	1.486923	9.60871853525914	17.075	3	3	3	5	5	5	2	1	2	5	5	5	4	4	4	5	5	5	6	5	5	146	3	3	4	6	6	6	2	1	1	6	8	5	4	4	5	5	6	7	9	6	8	+	2
Q9NW68	Q9NW68	BSD domain-containing protein 1	BSDC1	32.3	47.163	-0.3134995	-0.5702686	-1.252136	-2.054876	-6.497129	-6.336359	0.8218517	0.7292347	0.9702587	-0.884264	-1.756226	-1.522751	-1.177925	-1.382364	0.0256958	-2.505302	-0.7268162	-1.091089	-4.736217	-5.008487	-4.521515	9.01919940105529	20.76	4	3	2	2	2	1	5	6	6	3	1	2	4	3	3	1	2	3	0	0	0	84	5	3	2	3	2	0	4	6	6	4	0	2	4	2	3	0	5	4	0	0	0	+	1
Q9NW82	Q9NW82	WD repeat-containing protein 70	WDR70	26	73.2	-4.394229	-5.101634	-4.183884	-3.901287	-2.378073	-2.855072	-3.155179	-2.519424	-4.131914	-3.993065	-2.95816	-2.31629	-4.844679	-5.880149	-6.318016	-5.521881	-3.586303	-5.483015	1.659271	1.716801	2.059517	9.3031096220571	33.346	0	1	1	1	2	2	0	3	1	1	1	2	0	0	0	1	0	0	12	12	11	87	0	0	1	2	0	3	0	3	0	2	0	3	0	0	0	1	0	0	18	19	12	+	12
Q9NWQ8	Q9NWQ8	Phosphoprotein associated with glycosphingolipid-enriched microdomains 1	PAG1	21.5	46.98	0.3757629	-1.043354	-1.26326	-2.901514	-3.508186	-2.121046	-3.173841	-2.178486	-5.377619	-3.402693	-3.442715	-3.586098	-0.2323799	-0.4171162	-0.9972343	-2.112741	-1.512548	-3.529726	-4.098198	-4.945221	-4.329573	8.57001726564152	22.936	5	4	3	2	3	2	1	2	1	3	2	2	3	3	3	3	3	2	1	1	1	78	5	5	2	2	4	4	1	3	1	3	2	2	4	5	3	4	3	2	2	2	2		NaN
Q9NX20	Q9NX20	39S ribosomal protein L16, mitochondrial	MRPL16	25.9	28.449	2.661886	2.42753	2.755415	2.272854	3.384464	1.524021	-0.7165165	0.6210632	1.909903	-5.564673	-4.454345	-5.591619	1.725298	1.238792	3.001621	0.8751736	1.687597	2.530861	-4.29441	-5.136051	-5.007591	9.43782980640822	11.312	5	5	6	3	4	4	1	5	3	1	2	0	3	3	3	2	3	3	1	1	0	82	4	5	5	5	3	4	1	5	4	1	2	0	2	5	4	3	3	3	1	1	0		NaN
Q9NX61	Q9NX61	Transmembrane protein 161A	TMEM161A	4.2	53.601	0.6014309	-1.255873	0.1132355	0.7072201	0.6170235	0.9356918	-0.8784523	0.5394135	-0.001901627	1.17074	0.7864552	0.4375916	-2.039989	-2.278618	-2.036537	-0.02853394	-4.963931	0.6970921	-3.521855	-4.047473	-4.397841	9.31816772012897	11.431	3	2	3	3	3	3	2	3	3	3	3	3	1	1	1	3	0	3	0	0	0	85	3	2	4	4	4	4	3	4	4	5	4	3	1	1	1	3	0	4	0	0	0		NaN
Q9NX63	Q9NX63	MICOS complex subunit MIC19	CHCHD3	15.4	26.152	0.957325	1.102535	0.7454815	-0.2670784	-0.4403858	0.1712799	-1.741308	0.1685047	-0.9970131	-0.2998066	-0.2847958	-0.5436764	0.5458469	0.5461044	0.6791573	1.585567	1.894255	0.9317226	-3.555935	-5.620426	-3.503221	9.11899180019597	16.88	3	3	3	2	2	2	2	2	1	2	2	2	2	2	2	3	3	3	0	0	0	59	4	2	2	3	2	2	2	2	1	2	3	2	2	2	4	3	3	2	0	0	0	+	1
Q9NXE4	Q9NXE4	Sphingomyelin phosphodiesterase 4	SMPD4	11.1	97.809	-0.9487133	-0.9028606	-0.228157	1.459824	1.454535	1.308598	-0.7087517	-0.2745342	-0.3816223	0.8979511	1.170866	0.9451313	-0.6510029	-0.2951813	-1.223476	1.033634	-1.744724	1.211647	-3.578191	-3.936942	-4.838603	9.75226362009077	15.281	5	4	4	7	7	6	2	5	2	5	6	5	4	4	3	4	3	5	0	0	0	176	7	7	10	11	10	10	3	10	3	7	8	7	6	6	3	6	3	7	0	0	0		NaN
Q9NXH9	Q9NXH9	tRNA (guanine(26)-N(2))-dimethyltransferase	TRMT1	5.6	72.233	-4.672409	-4.395076	-6.278154	-7.188063	-7.317515	-4.459301	-4.552836	-7.078655	-7.422678	-7.031786	-7.700243	-7.729201	-6.799596	-7.264092	-6.488177	-3.102251	-5.675722	-7.483892	-4.439111	-4.936068	-4.251432	7.53927688219067	3.9072	0	0	0	1	1	2	0	1	1	1	1	1	1	1	1	0	1	1	1	1	1	17	0	0	0	0	1	2	0	1	0	0	0	1	0	0	1	0	0	1	1	1	3	+	3
Q9NXU5	Q9NXU5	ADP-ribosylation factor-like protein 15	ARL15	10.3	22.876	1.063864	-0.3290615	0.4963379	-0.5492268	-1.145329	-0.9016018	-0.7648506	-0.158844	-4.295973	-0.1973877	-0.6368866	-0.1397705	-0.3365269	0.3082676	0.5943203	-1.005861	-0.1526737	-0.4930973	-0.8541946	-0.952219	-0.7934971	8.89367855591114	2.2494	2	1	2	1	1	1	1	1	1	1	1	1	1	1	1	1	1	1	1	1	1	53	3	2	2	2	2	3	0	3	1	2	2	1	2	1	1	2	1	2	0	1	2		NaN
Q9NXV6	Q9NXV6	CDKN2A-interacting protein	CDKN2AIP	35.5	61.124	-5.806314	-5.400433	-3.295127	-4.193266	-4.721413	-3.524168	-2.45985	-2.214943	-5.832486	-3.332029	-7.524621	-3.87673	-6.704101	-3.975601	-3.606319	-6.729068	-6.948688	-5.891891	1.554749	0.8590775	1.462461	9.26413279716926	89.681	0	1	0	3	4	4	5	4	2	5	3	0	2	1	2	2	1	2	15	15	15	130	0	1	0	3	4	4	5	2	1	5	3	0	2	1	2	2	0	2	14	18	16	+	9
Q9NXW2	Q9NXW2	DnaJ homolog subfamily B member 12	DNAJB12	35.5	41.859	1.700827	1.694849	1.284567	3.288626	3.224262	3.371651	-1.3099	0.008935928	-0.006027222	1.765919	2.35989	1.849016	1.399223	-0.6127968	1.105459	3.22868	3.176081	3.140814	-3.525509	-5.520985	-4.393273	9.84743074997836	34.759	7	6	6	12	12	12	4	3	3	10	10	10	4	3	5	12	8	12	0	0	0	243	10	8	7	17	19	20	3	4	5	12	12	13	5	2	7	16	15	18	0	0	0		NaN
Q9NYF8	Q9NYF8	Bcl-2-associated transcription factor 1	BCLAF1	31	106.12	-0.3809509	-0.7028008	-0.5185165	-1.396894	-0.6106205	-1.777658	0.9732494	2.041121	1.357025	0.2520351	0.3362637	0.4653473	0.477478	0.344038	0.01906586	-0.4734898	-0.9077301	-1.802961	4.853348	4.861988	4.699144	10.3405432575142	113.01	5	4	5	6	5	3	10	13	11	8	11	10	7	7	7	6	3	4	26	24	26	384	5	4	4	6	5	1	10	16	12	6	10	7	8	10	6	4	3	3	45	47	47	+	12
Q9NYG2	Q9NYG2	Palmitoyltransferase ZDHHC3	ZDHHC3	13.4	34.17	2.961117	2.862402	3.311373	3.706726	3.805424	3.538113	4.075512	4.005831	5.686117	4.377302	5.024488	4.762491	3.614616	4.717852	4.101376	4.233873	4.211329	4.148136	-3.398205	-4.085879	-3.614558	10.2565253248481	32.739	3	3	3	1	2	1	2	3	3	3	3	2	2	2	2	1	1	1	0	0	0	171	6	7	8	4	4	6	8	7	8	7	8	6	5	10	6	2	2	2	0	0	0		NaN
Q9NYK5	Q9NYK5	39S ribosomal protein L39, mitochondrial	MRPL39	14.2	38.711	-0.9822559	-1.108362	-0.5440502	-0.7338066	-0.9563007	-0.8736	-5.158937	-2.13508	-2.181156	-0.488533	-0.4186401	-1.029299	-0.2211246	-0.1542835	-0.7519722	0.3263683	-0.2097301	0.5441399	-4.597427	-1.450727	-1.332611	9.09750025223169	8.9063	3	3	3	3	3	3	0	3	1	4	3	2	4	3	3	4	3	4	0	1	1	78	3	2	3	3	3	4	0	3	2	6	1	0	5	4	2	3	4	4	0	1	1		NaN
Q9NYL9;P28289	Q9NYL9	Tropomodulin-3	TMOD3	32.1	39.594	-3.045784	-1.353075	-1.76298	-5.59526	-4.69587	-4.408289	0.1803722	-1.662773	-1.238903	-0.598465	-1.251202	-3.039989	-5.5908	-5.22294	-4.777232	-4.261279	-3.494424	-3.903703	1.90008	2.415173	2.497314	9.3437629752857	24.047	1	1	1	0	0	0	5	3	3	2	2	2	1	0	0	0	0	0	5	6	5	57	0	0	1	0	0	0	6	2	1	2	1	1	1	0	0	0	0	0	6	9	5	+	8
Q9NYM9	Q9NYM9	BET1-like protein	BET1L	46.8	12.388	4.629932	4.77562	4.576605	2.508528	4.139059	3.350929	3.048986	4.008087	3.204241	3.27006	3.078474	3.11982	4.302197	3.947948	3.837078	3.489719	3.983784	4.405344	-4.719568	-2.430639	-3.64891	9.87155542331854	19.93	2	1	2	2	4	2	1	1	2	2	2	3	2	1	2	1	1	1	0	0	0	99	6	5	5	2	4	3	2	3	6	4	2	5	4	4	2	2	3	3	0	0	0		NaN
Q9NYP7	Q9NYP7	Elongation of very long chain fatty acids protein 5	ELOVL5	13.4	35.293	3.088758	2.923731	3.027876	3.592817	4.274712	3.4872	1.820171	2.264587	2.915314	2.841488	3.667723	3.322321	2.177866	2.523134	3.247112	4.099066	4.205982	4.212734	-3.677273	-3.408171	-3.671343	9.83971053066325	28.871	2	2	2	2	2	2	2	2	2	2	2	2	2	2	2	2	3	2	0	1	0	202	10	9	7	12	10	7	3	6	3	4	8	8	12	8	11	7	12	11	0	1	0	+	1
Q9NYU2	Q9NYU2	UDP-glucose:glycoprotein glucosyltransferase 1	UGGT1	37.2	177.19	2.328312	2.230131	2.33596	1.368305	1.732393	1.379414	0.2715206	1.521374	0.3320389	0.4199066	0.2913475	-0.4131832	2.687578	3.016043	2.471895	0.6893806	-1.591984	0.7821045	-5.183348	-4.039728	-4.539129	10.2281179241368	124.49	30	26	26	17	17	18	14	15	12	9	10	10	28	27	25	11	6	11	0	1	0	535	42	32	32	20	17	19	14	18	13	7	11	10	38	34	35	12	3	12	0	1	0	+	1
Q9NYV4	Q9NYV4	Cyclin-dependent kinase 12	CDK12	20.9	164.15	-4.732939	-7.271373	-3.600407	-5.774093	-4.993276	-5.812741	-7.184179	-7.227297	-5.748176	-8.21825	-8.699265	-6.624982	-3.464361	-3.723677	-3.584219	-2.864499	-5.823059	-5.747299	0.9452209	0.7808723	0.5696964	9.36526329169873	68.946	0	1	2	0	0	0	1	3	1	1	1	0	2	3	2	0	0	0	16	15	14	146	0	0	2	0	0	0	1	4	1	1	0	0	2	3	2	0	0	0	25	24	24	+	12
Q9NYZ3	Q9NYZ3	G2 and S phase-expressed protein 1	GTSE1	30.6	76.644	-4.145667	-3.031126	-5.151227	-2.223743	-2.030836	-1.292187	-1.714949	-1.02833	-2.63652	-0.9410553	-1.465307	-2.595974	-4.471366	-3.998409	-3.126137	-1.14012	-0.3834	-0.599884	2.26956	2.05176	2.285509	9.57163896648716	38.202	1	1	0	2	3	3	3	3	1	4	3	2	0	1	2	3	3	4	10	12	10	104	1	1	0	0	2	1	3	2	2	5	3	1	0	1	1	1	6	2	12	14	12	+	2
Q9NZ01	Q9NZ01	Very-long-chain enoyl-CoA reductase	TECR	18.5	36.034	3.631557	3.375414	3.495611	3.059855	3.402279	3.386936	2.071795	3.23447	2.809013	3.244556	3.109827	2.96678	3.286346	3.256422	2.894037	3.57419	3.439095	3.198763	0.568325	0.7124424	0.6845303	10.0150242633246	16.232	7	6	6	6	7	7	5	7	5	7	5	7	6	6	5	5	5	4	3	3	2	221	11	7	8	10	13	11	5	8	6	9	6	11	8	5	7	8	9	10	4	4	1	+	11
Q9NZ43	Q9NZ43	Vesicle transport protein USE1	USE1	53.3	29.371	-0.4104347	-0.2539024	3.305695	3.615427	3.527281	1.481377	-1.908207	-0.2703476	2.288677	3.599401	3.616941	3.302896	2.984739	2.893373	-4.281534	2.754894	2.454016	3.81053	-3.571441	-3.976563	-3.618241	10.0448140475286	40.048	4	3	3	9	10	9	3	5	3	7	8	7	2	2	2	9	8	8	0	0	0	163	4	3	5	6	10	9	2	4	5	8	11	10	2	5	3	10	10	12	0	0	0		NaN
Q9NZ45	Q9NZ45	CDGSH iron-sulfur domain-containing protein 1	CISD1	25.9	12.199	1.860897	2.146358	1.797142	0.8345032	0.9209518	0.2850895	-6.382507	0.5988026	-0.5715771	0.4676266	0.2851696	-0.1733437	1.395498	1.664747	1.570807	0.42556	-0.2054253	-0.1690025	-5.088135	-4.693885	-3.489922	8.92365324419351	10.886	2	2	2	2	2	1	0	1	1	2	2	1	2	2	2	2	2	1	1	0	0	47	3	3	2	2	2	1	0	1	1	2	2	1	3	2	3	2	2	0	1	0	0		NaN
Q9NZ53	Q9NZ53	Podocalyxin-like protein 2	PODXL2	4.8	65.075	-1.173313	-0.8895817	-0.9424591	-3.166313	-6.205555	-4.622144	-0.9857826	-0.1016388	0.0307579	-0.04319572	-0.5181007	-0.2544956	-1.008263	-1.791262	-1.836464	-3.909157	-4.743902	-4.824561	-3.714046	-3.771136	-4.698707	8.72596061011386	5.5764	1	1	1	0	0	0	1	1	1	2	1	1	1	1	1	0	0	0	0	0	0	21	1	1	1	0	0	0	1	2	1	3	2	2	1	1	0	0	0	0	0	0	0		NaN
Q9NZB2;Q5T035	Q9NZB2	Constitutive coactivator of PPAR-gamma-like protein 1	FAM120A	16	121.89	-3.905865	-4.487354	-4.899876	-4.16563	-4.274143	-3.46253	-3.35281	-2.791681	-4.611162	-2.902155	-3.016512	-4.575123	-4.490831	-2.814575	-2.987072	-4.405079	-3.964066	-4.726936	0.009943008	-0.5397778	-0.517025	9.09902421561089	47.238	2	2	1	2	2	2	3	4	2	2	2	1	2	2	2	1	1	1	10	8	8	73	1	2	1	1	1	1	2	3	1	2	1	0	3	2	2	1	2	0	9	9	6	+	5
Q9NZC7	Q9NZC7	WW domain-containing oxidoreductase	WWOX	24.4	46.676	0.5169353	0.2423153	0.2273521	-1.42194	-1.736191	-2.922884	1.315691	2.251205	1.050848	0.8884354	1.02824	0.4669857	-0.0468502	0.01105118	-0.09400177	-0.9120007	-2.318995	-1.307613	-2.129182	-4.832245	-4.821822	9.5768134032144	29.279	4	4	4	2	2	1	7	8	6	5	5	6	4	4	3	2	2	2	0	0	0	146	4	4	3	2	2	1	10	11	8	4	5	7	5	5	4	3	2	0	0	0	0	+	10
Q9NZI8	Q9NZI8	Insulin-like growth factor 2 mRNA-binding protein 1	IGF2BP1	31.2	63.48	1.263384	1.428679	1.65064	1.715691	1.897057	2.20487	1.0343	1.905613	1.58135	1.032167	1.155794	0.9617977	1.455038	1.475069	1.620628	1.320566	2.547117	1.431587	0.4090157	0.1212158	0.4000759	9.90268807868492	36.978	11	11	11	10	10	10	8	10	9	7	8	6	9	9	11	9	13	9	5	5	5	295	14	15	14	11	9	12	8	13	9	10	6	4	9	13	11	7	15	7	5	5	5	+	10
Q9NZJ5	Q9NZJ5	Eukaryotic translation initiation factor 2-alpha kinase 3	EIF2AK3	29.1	125.21	-0.4124565	-0.6027222	-0.2888699	1.447721	1.859001	1.727695	-0.5330906	0.5137901	-0.7284393	1.804964	1.628679	1.263277	-1.789173	-1.49291	-0.7882061	1.835962	1.749781	2.108368	-3.065152	-2.658141	-3.771216	10.0448532172677	96.222	9	9	9	14	16	13	7	11	5	14	12	13	4	7	5	15	10	15	0	0	0	416	18	15	14	24	28	26	5	18	7	23	21	17	5	5	6	23	16	20	0	0	0		NaN
Q9NZT1	Q9NZT1	Calmodulin-like protein 5	CALML5	84.2	15.892	2.328463	4.152283	2.531878	2.483564	2.447245	2.052626	5.761368	2.789679	5.228935	3.624514	2.295156	3.897379	3.153561	3.096611	4.2917	1.812038	-0.2833633	0.6369667	1.642565	2.209463	2.022852	9.97257770696159	63.871	5	5	4	3	3	3	10	5	7	5	3	3	4	4	6	1	1	1	1	1	1	177	9	9	5	4	5	3	21	4	13	8	2	8	5	3	11	2	2	2	3	3	3		NaN
Q9NZU0	Q9NZU0	Leucine-rich repeat transmembrane protein FLRT3	FLRT3	21.3	73.003	-0.2919483	-0.5597763	-1.069471	-6.548349	-2.428398	-2.05765	-5.358616	-2.517958	-3.979015	-2.229647	-2.99719	-3.522301	0.01586533	-0.3297462	-2.196898	-2.385633	-3.969099	-3.552319	-3.669857	-3.334379	-5.289301	8.78886805401911	17.107	5	6	4	0	1	1	1	2	0	1	1	1	5	5	2	2	1	1	0	0	0	44	4	4	6	0	0	1	0	2	0	1	0	0	6	5	4	2	0	0	0	0	0		NaN
Q9NZW5	Q9NZW5	MAGUK p55 subfamily member 6	MPP6	10.6	61.116	-2.567879	-2.317057	-2.186111	-5.865941	-5.05799	-4.919438	-4.778883	-1.627556	-3.652051	-2.617281	-3.916497	-5.055739	-1.666763	-1.320595	-1.404762	-2.253607	-5.097393	-5.99299	-3.609378	-5.335423	-3.66454	8.48278785913266	5.9474	1	1	1	0	1	1	0	1	0	1	0	0	2	1	2	1	0	0	0	0	0	20	1	1	1	0	1	1	0	1	0	1	0	0	3	1	2	1	0	0	0	0	0		NaN
Q9NZZ3	Q9NZZ3	Charged multivesicular body protein 5	CHMP5	33.3	24.57	0.404459	1.375864	1.792393	-6.031967	0.4762497	-6.131261	-0.9459972	2.50173	3.169981	-5.741201	-5.025215	-5.234529	1.764931	2.169008	3.39732	0.7262878	1.744835	-6.587686	2.846743	2.883701	2.812881	9.32931650509026	19.888	1	2	2	0	1	0	2	2	2	0	0	1	3	2	2	1	2	0	2	2	2	56	1	1	1	0	1	0	2	2	3	0	0	1	6	2	4	2	4	0	2	4	3	+	12
Q9P035	Q9P035	Very-long-chain (3R)-3-hydroxyacyl-CoA dehydratase 3	PTPLAD1	31.2	43.159	5.746902	5.473179	5.671455	6.156866	6.339809	6.390987	4.848827	5.337818	4.717035	5.827497	5.853443	5.42791	5.624825	5.600939	5.41971	6.612553	5.27758	6.332829	3.081049	3.688141	3.908966	10.8700467238919	49.663	9	10	10	10	10	10	9	9	9	10	9	10	9	9	8	10	9	10	6	7	7	518	20	23	17	19	23	20	13	15	15	15	19	17	18	17	17	20	16	26	8	12	8	+	6
Q9P0I2	Q9P0I2	ER membrane protein complex subunit 3	EMC3	11.5	29.952	-0.1072884	-0.3540134	0.1241455	0.4761181	0.9609966	0.766222	-1.520708	1.290026	-1.946671	0.5198078	0.3563595	1.797729	0.3302937	0.6370354	0.09541702	0.8866234	0.5226173	0.6770496	-4.296201	-4.947498	-5.193328	9.19821707224414	5.9601	2	2	2	2	2	2	1	2	1	2	2	2	2	2	2	2	2	2	0	0	0	97	4	4	3	5	3	3	1	3	1	5	3	5	6	3	2	4	3	3	0	0	0		NaN
Q9P0K1	Q9P0K1	Disintegrin and metalloproteinase domain-containing protein 22	ADAM22	7.4	100.43	-1.147686	-1.52747	-1.285704	-3.488977	-6.535948	-5.207626	-2.134319	-1.886452	-2.345146	-2.582413	-2.7416	-2.679529	-1.938974	-2.399172	-1.435814	-2.575304	-4.522867	-2.482262	-3.412685	-4.884418	-3.808282	8.74926467231071	13.055	6	5	4	3	2	3	4	3	3	3	4	3	4	3	4	3	1	3	0	0	0	68	8	7	5	4	2	3	1	2	0	3	4	2	4	4	3	3	0	3	0	0	0		NaN
Q9P0L0	Q9P0L0	Vesicle-associated membrane protein-associated protein A	VAPA	41.8	27.893	3.39069	2.827679	3.482763	5.768255	5.680153	5.849754	4.455147	4.113041	3.274067	5.698887	5.424297	5.701345	3.317492	2.310957	2.457798	5.547201	5.643234	5.530886	-4.428679	-4.174338	-2.21078	10.6031443726202	37.125	6	6	6	6	7	6	6	6	6	6	6	6	6	5	3	6	9	6	0	0	0	401	11	6	11	21	24	23	13	14	12	23	21	22	13	6	5	17	26	16	0	0	0	+	10
Q9P0M6	Q9P0M6	Core histone macro-H2A.2	H2AFY2	38.4	40.058	0.6868305	-1.580215	1.163851	-0.1595573	2.471416	0.2543545	-4.029252	-2.056454	-5.993627	-1.404848	-1.058212	-5.120439	0.3285503	1.751621	2.077337	1.09017	0.1385155	0.2183094	-2.011658	0.1276531	0.003902435	9.35364699641027	30.326	3	1	3	5	7	5	2	3	1	2	3	2	4	5	3	5	4	5	1	1	1	103	1	1	2	5	5	5	2	4	2	4	5	2	4	9	2	9	7	8	2	1	1	+	2
Q9P0U3	Q9P0U3	Sentrin-specific protease 1	SENP1	39.6	73.48	1.273726	1.219313	1.238529	2.644709	3.188889	3.01582	0.3333969	0.7990742	1.102152	3.156084	2.980593	3.073925	-0.2303123	1.106562	0.02995682	2.427006	3.166237	2.680216	-2.410234	-2.72957	-1.727465	10.1222814272099	54.855	9	8	9	14	15	14	6	8	7	15	16	15	7	8	6	14	14	13	1	3	1	324	10	9	9	15	24	18	7	10	7	19	22	21	5	10	4	16	19	20	1	3	2		NaN
Q9P0V3	Q9P0V3	SH3 domain-binding protein 4	SH3BP4	28.3	107.49	-0.2226696	-0.8664703	-0.6803589	-2.402351	-4.313124	-3.478487	0.006282806	0.08728981	-0.1228333	-1.451248	-1.361122	-0.8807983	0.4278259	0.3932667	-0.09731865	-2.116713	-3.910086	-2.857325	-3.328566	-2.598875	-3.189255	9.34028543947047	37.29	9	8	6	3	3	2	8	10	7	4	3	4	10	9	6	3	1	3	2	1	3	136	11	9	6	3	2	3	6	9	7	4	2	3	7	8	6	3	0	2	2	2	3		NaN
Q9P246	Q9P246	Stromal interaction molecule 2	STIM2	32.4	83.97	2.245054	2.11867	2.193943	3.681465	3.956549	3.922251	2.375795	2.739925	2.601696	3.576509	3.765274	3.459679	2.349987	2.885096	1.955463	3.82234	4.187286	3.474234	-1.70549	-4.018885	-2.663185	10.4602963267575	163.54	10	9	8	12	12	12	8	9	11	13	14	13	9	10	7	16	18	15	1	0	2	559	14	16	13	31	28	30	9	17	16	28	26	27	15	15	10	32	43	29	1	0	2		NaN
Q9P258	Q9P258	Protein RCC2	RCC2	16.1	56.084	-2.191624	-1.114817	-1.766556	-0.5348339	-0.7940006	-1.118536	-1.364855	0.08864403	-0.5352383	-0.8103981	-0.9900627	-0.1870346	-1.367403	-2.036253	-2.224346	-0.9989548	-3.481651	-0.6613083	-1.103289	-2.115984	-0.6969128	9.16500677956837	22.632	2	2	2	3	3	3	3	4	4	3	3	4	3	3	1	4	2	4	4	4	4	128	2	1	3	2	4	5	2	8	2	5	5	4	6	3	0	4	5	3	7	6	7	+	12
Q9P273	Q9P273	Teneurin-3	TENM3	9	300.95	-2.859253	-2.95785	-2.029451	-6.024917	-5.87429	-5.451115	-2.923796	-1.828604	-2.45545	-4.714537	-5.320379	-5.455303	-1.362864	-1.85174	-2.027788	-4.989576	-5.40978	-4.857004	-2.347011	-4.372662	-3.154213	9.04080006125653	25.832	4	5	5	0	1	1	4	7	5	1	1	2	9	6	6	2	0	1	0	0	0	90	4	4	6	0	1	0	2	6	5	3	0	2	12	9	2	2	0	1	0	0	0		NaN
Q9P287	Q9P287	BRCA2 and CDKN1A-interacting protein	BCCIP	19.4	35.979	-0.9098835	-0.7645435	-0.1107483	0.9038296	1.979176	1.714218	1.17156	1.019735	1.28672	0.8862171	0.9502563	0.8965607	0.6569939	1.120413	0.4982796	0.596983	-3.040969	0.8450546	1.013035	1.420851	1.20573	9.5890779052561	12.972	2	2	2	3	3	2	1	2	1	3	3	3	2	2	1	2	0	1	3	2	3	94	3	2	2	4	4	3	3	4	1	1	4	4	3	4	3	4	0	2	2	3	5	+	9
Q9P289;O00506;Q9Y6E0	Q9P289;O00506;Q9Y6E0	Serine/threonine-protein kinase MST4;Serine/threonine-protein kinase 25;Serine/threonine-protein kinase 24;Serine/threonine-protein kinase 24 36 kDa subunit;Serine/threonine-protein kinase 24 12 kDa subunit	MST4;STK25;STK24	9.6	46.528	-3.544552	-1.693134	-1.619148	-0.870533	-2.305349	-4.984128	-5.628944	-6.276683	-5.045465	-3.167044	-3.912166	-5.640841	-1.891008	-4.952633	-4.368481	-1.678053	-1.825377	-2.315586	-0.7987595	-1.530746	-0.6200962	8.67940063878089	4.0507	1	1	1	1	1	1	0	0	0	0	0	0	1	1	0	1	1	1	2	1	2	31	1	1	1	2	1	1	0	0	0	0	0	0	1	2	0	1	2	1	3	1	4	+	8
Q9P2E7	Q9P2E7	Protocadherin-10	PCDH10	13.9	112.93	0.1691322	-0.7452507	0.1625519	-3.210506	-3.271906	-1.897127	-1.865314	-0.5012684	-2.291	-0.9202309	-1.163303	-1.149788	0.3602066	0.3264122	0.3507805	-1.232224	-1.446669	-2.850042	-2.994498	-4.629194	-3.763741	9.18918139718074	26.505	6	4	6	3	3	4	3	6	3	6	4	5	8	7	7	5	3	3	0	0	0	132	6	4	7	2	3	5	1	6	1	8	6	5	9	11	7	8	4	3	0	0	0		NaN
Q9P2E9	Q9P2E9	Ribosome-binding protein 1	RRBP1	32.4	152.45	-2.650948	-2.711355	-2.161566	0.5485458	0.2858486	0.3198891	-1.380974	-1.143799	-3.087725	-0.1358776	0.2999249	-0.1876392	-5.362663	-4.44518	-3.898434	0.9158573	1.415003	0.6740437	-4.910463	-5.330286	-3.702779	9.85018045121157	162.28	5	7	9	23	23	22	12	13	9	19	19	19	3	2	0	24	26	21	2	1	0	453	3	9	11	30	33	27	14	11	8	20	26	22	3	2	0	29	39	23	2	1	0	+	5
Q9P2J5	Q9P2J5	Leucine--tRNA ligase, cytoplasmic	LARS	21.7	134.46	-0.3608131	-0.3541203	-0.2964077	-0.2007694	0.3049984	0.3142776	-1.049938	-0.2439575	-0.8816853	-0.1810246	-0.1251049	-0.2727261	-0.5434685	-0.1793652	0.07634163	-0.3141479	0.3245583	1.240528	-0.3331528	-0.5789871	-0.2440834	9.75490613750278	36.212	8	8	7	9	10	11	6	9	7	8	9	9	5	6	6	9	9	8	7	6	8	247	10	13	7	10	11	12	7	11	6	6	5	13	5	6	8	8	10	9	6	5	6	+	12
Q9P2N5	Q9P2N5	RNA-binding protein 27	RBM27	15	118.72	-3.998875	-4.403587	-4.228838	-4.508108	-4.430128	-4.356501	-5.001403	-3.12858	-5.395614	-6.505475	-6.113019	-6.794076	-4.00308	-3.787779	-4.734676	-5.733462	-5.090756	-5.570419	1.408611	0.7502079	1.421535	9.21679906164766	49.127	1	1	1	0	0	1	1	2	1	0	0	0	2	2	2	0	0	0	9	7	11	67	0	0	1	0	0	1	1	2	1	0	0	0	2	1	1	0	0	0	10	7	11	+	12
Q9P2R7	Q9P2R7	Succinyl-CoA ligase [ADP-forming] subunit beta, mitochondrial	SUCLA2	14.7	50.317	-1.015812	-0.6746883	-1.601128	-2.834724	-1.268272	-1.154018	-5.727616	-5.335503	-5.010152	-3.162987	-3.26799	-3.220161	-2.701113	-3.523382	-3.101215	-2.701141	-2.878216	-3.039745	-4.539032	-3.90723	-4.39508	8.54476236021663	17.03	2	2	1	2	4	3	0	0	0	2	1	1	1	1	1	1	1	2	0	0	0	22	2	0	0	3	3	2	0	0	0	2	0	0	1	1	1	1	0	2	0	0	0		NaN
Q9P2W9	Q9P2W9	Syntaxin-18	STX18	54.3	38.673	0.7716446	0.5623951	0.5651779	3.184118	3.164375	3.125267	2.140215	1.998508	1.964323	3.08145	2.973774	2.838184	-0.02604485	0.3325233	0.7514439	3.724592	2.354708	3.128872	-4.478633	-4.258336	-2.820837	10.0042353663595	101.98	4	5	4	7	7	7	7	7	7	8	8	8	4	4	6	8	9	8	1	1	1	278	10	7	9	13	12	12	7	10	10	17	14	12	8	8	8	12	12	14	1	1	1	+	2
Q9UBC2	Q9UBC2	Epidermal growth factor receptor substrate 15-like 1	EPS15L1	59.8	94.254	2.701668	2.771105	2.957376	1.149815	1.379234	1.782017	2.736313	3.136885	2.620184	1.213062	0.9912949	1.4874	2.854504	3.398008	3.334003	1.209455	1.076849	1.726795	4.428812	4.356199	3.648006	10.5860356479862	308.37	22	21	21	13	14	13	20	20	21	12	13	15	18	19	18	15	13	13	26	25	24	821	33	32	38	16	17	16	30	25	24	14	17	21	30	33	37	19	17	17	45	48	38	+	12
Q9UBD5	Q9UBD5	Origin recognition complex subunit 3	ORC3	26.2	82.253	-1.699644	-1.93103	-2.93733	-1.741974	-1.139992	-1.331676	-3.536337	-2.425943	-2.250343	-2.515759	-3.544106	-3.132492	-3.972708	-1.115814	-3.693325	-1.736361	-2.51791	-3.158573	2.370384	2.204063	2.553974	9.69623403502583	44.566	2	3	1	3	2	3	2	3	3	2	1	2	1	3	1	2	2	2	12	12	13	152	0	2	1	3	0	3	1	3	3	1	1	1	0	3	1	2	3	1	21	20	23	+	4
Q9UBF2	Q9UBF2	Coatomer subunit gamma-2	COPG2	8	97.621	-2.82332	-4.514067	-2.497866	-4.178074	-3.89171	-3.828678	-4.464515	-2.070454	-5.97392	-3.454082	-3.259092	-3.001381	-3.579193	-5.444175	-4.829586	-2.752508	-4.837301	-2.522251	-2.83086	-3.069614	-2.258789	8.55848056607493	7.1878	1	1	2	1	1	2	0	2	0	2	2	2	1	1	0	1	0	1	1	1	2	30	0	2	3	2	1	2	0	3	0	3	1	2	2	1	0	1	0	2	1	0	0	+	12
Q9UBF8	Q9UBF8	Phosphatidylinositol 4-kinase beta	PI4KB	18.9	91.378	0.2680283	-0.04191017	0.3852558	-4.675968	-1.311846	-2.810341	-0.06876755	1.264521	1.433434	-2.047182	-3.514734	-1.728127	0.8122368	0.8703976	1.264278	-2.455898	-3.989677	-2.248194	-3.430305	-2.460463	-1.135193	9.51582087774029	29.865	7	6	8	1	2	2	6	9	7	2	0	3	7	7	6	3	2	1	2	2	3	160	8	9	8	1	1	4	6	11	10	2	0	3	8	9	7	3	1	1	2	2	3		NaN
Q9UBI4	Q9UBI4	Stomatin-like protein 1	STOML1	6.5	42.968	0.1829166	0.1204166	0.1394863	-0.9698524	-2.056599	-0.9966278	-5.06483	-6.652378	-4.067471	-1.850975	-4.220071	-1.425638	-0.5600834	0.9392853	1.317661	0.4066811	-3.391468	-1.648199	-3.798744	-3.666581	-3.504518	8.81927406271272	5.7916	2	2	1	1	1	1	0	1	0	1	1	1	1	1	2	1	1	2	0	0	0	36	3	2	3	1	0	1	0	1	0	1	1	1	3	1	5	1	0	2	0	0	0		NaN
Q9UBM7	Q9UBM7	7-dehydrocholesterol reductase	DHCR7	13.1	54.489	3.708424	3.614367	3.927113	5.812113	5.948668	5.907	2.825369	3.506666	3.535362	5.096325	4.974131	5.109892	3.669617	3.971289	3.830885	5.906639	3.366365	5.976254	-0.9886074	-0.7376442	-0.7691441	10.4848263690844	11.165	3	2	3	4	4	4	1	3	3	4	4	4	2	2	2	4	3	4	1	1	1	164	6	7	6	7	9	7	4	6	6	6	5	7	5	5	4	9	5	9	2	2	0	+	2
Q9UBQ0	Q9UBQ0	Vacuolar protein sorting-associated protein 29	VPS29	30.8	20.505	-0.06813431	-0.567421	0.1757927	0.8301983	-0.3715382	0.1184826	-0.1942406	-0.004966736	-1.389889	0.212183	-0.7459488	-0.006671906	-0.1244106	-0.1178951	-0.04969025	0.3040581	-0.9091091	-1.427387	-1.598225	-2.94549	-1.603926	8.90472636194303	7	2	1	2	3	2	2	2	2	1	2	1	3	2	2	2	2	1	1	1	0	1	50	3	1	0	4	1	3	3	2	1	4	1	4	1	2	3	2	1	1	1	0	0		NaN
Q9UBU9	Q9UBU9	Nuclear RNA export factor 1	NXF1	15	70.182	-2.98011	-2.967476	-2.500111	-3.11949	-3.787464	-3.71408	-4.101395	-2.315487	-3.858744	-5.831864	-5.61821	-5.18889	-2.014984	-1.991777	-1.719156	-2.058807	-1.455671	-2.379465	-2.132895	-2.529135	0.1041374	8.79829837195138	9.3264	1	2	1	2	0	0	1	3	2	1	0	0	2	2	1	2	2	1	3	1	2	46	1	2	1	2	0	0	1	3	2	1	0	0	2	1	0	1	1	0	4	1	2	+	5
Q9UBV7	Q9UBV7	Beta-1,4-galactosyltransferase 7;Xylosylprotein 4-beta-galactosyltransferase	B4GALT7	15.9	37.405	1.904184	2.642971	1.796932	1.375122	1.210716	1.047977	-0.5235004	0.7970181	0.7218437	0.7281799	-2.135838	0.7903595	1.7342	1.847969	-1.056875	0.4164391	0.697052	1.635994	-3.6499	-4.636441	-4.528614	9.39015762470826	7.0422	3	3	3	2	2	2	2	3	4	2	1	2	4	4	1	4	2	4	0	0	0	55	4	4	3	3	0	2	0	3	3	1	0	1	4	4	0	4	2	3	0	0	0		NaN
Q9UBX3	Q9UBX3	Mitochondrial dicarboxylate carrier	SLC25A10	18.5	31.282	2.051382	1.367123	1.814518	-0.8669777	0.7195835	0.7339954	-0.1810303	0.6505852	-2.201132	-0.9190159	-1.896944	-2.511879	-0.5729179	-1.422396	-1.442287	-0.5784874	-1.264244	-0.7046947	-1.771915	-4.25256	-1.873018	9.25345916433984	7.771	4	4	4	3	4	3	1	2	2	2	2	1	3	2	2	2	1	2	1	0	1	65	6	4	3	4	4	3	0	2	2	2	1	0	2	2	1	2	0	3	0	0	1	+	7
Q9UDY2	Q9UDY2	Tight junction protein ZO-2	TJP2	51.3	133.96	1.840698	1.551817	1.461294	-3.930065	-4.066496	-4.65943	2.879282	3.631001	3.485851	-5.540298	-5.695707	-5.822666	2.35902	1.525082	1.390678	-5.077353	-0.5191059	-0.6445351	-0.9478893	-1.162958	-0.7384491	10.1479235389806	173.45	16	14	16	1	1	1	25	32	28	1	2	1	15	15	12	1	2	3	8	7	9	345	18	10	16	2	2	0	40	44	37	0	2	1	17	14	13	1	0	2	8	7	11	+	11
Q9UEE9	Q9UEE9	Craniofacial development protein 1	CFDP1	30.8	33.592	-3.301933	-4.164738	-4.203379	0.7421875	0.1939564	0.7019615	-1.227434	0.2395287	-0.9181843	1.239403	0.2390842	1.170029	-4.581871	-3.849932	-4.257556	-0.7485065	0.8212547	0.6206589	3.171501	2.945715	3.38484	9.56682623858705	58.62	1	1	1	3	3	3	2	2	2	4	3	4	1	1	1	2	2	3	5	6	5	94	1	2	1	3	3	3	1	2	1	2	3	4	1	1	1	3	2	2	9	7	11	+	8
Q9UET6	Q9UET6	Putative tRNA (cytidine(32)/guanosine(34)-2-O)-methyltransferase	FTSJ1	12.8	36.079	-0.7431831	-0.8237343	-0.84272	0.03315163	-4.502185	0.3164444	-0.247612	0.2678032	0.2687931	-1.06212	-1.389893	-1.850677	0.94664	0.4770622	-1.094002	-1.550129	-2.184311	-5.183215	-3.988636	-4.93054	-2.430346	8.78662366968637	11.513	1	2	1	2	0	1	2	2	1	1	2	2	2	1	2	1	1	0	0	0	0	34	1	2	1	1	0	1	2	3	1	2	2	2	2	1	2	1	0	0	0	0	0		NaN
Q9UEU0	Q9UEU0	Vesicle transport through interaction with t-SNAREs homolog 1B	VTI1B	29.7	26.688	2.345171	2.191595	2.28636	0.2953587	0.4976234	0.1985359	1.384085	2.136642	1.959343	1.316242	1.38483	1.289486	2.186155	2.417204	2.551342	0.9390697	0.955986	1.157017	-4.234261	-2.441933	-3.082996	9.49739964883159	32.832	5	5	5	3	3	2	4	5	5	3	3	4	5	6	5	3	3	3	0	0	0	135	7	7	6	3	4	2	7	7	5	4	4	5	5	8	7	3	5	3	0	0	0		NaN
Q9UEY8	Q9UEY8	Gamma-adducin	ADD3	30.6	79.154	2.080341	1.877945	2.389986	1.359087	0.9809361	0.852705	0.1749935	1.547464	1.205915	0.9409714	0.551096	1.320501	2.286787	2.093302	2.620676	1.020987	1.272903	0.7580929	0.9655342	1.466667	1.61203	9.86003838980719	79.719	7	8	10	4	5	5	2	7	5	5	3	4	10	7	9	4	4	4	5	5	5	241	11	11	21	7	8	8	1	10	5	8	6	7	16	8	11	5	4	6	4	12	10	+	9
Q9UFF9	Q9UFF9	CCR4-NOT transcription complex subunit 8	CNOT8	27.7	33.54	-1.181095	-1.287016	-0.9949093	-3.950459	-5.363856	-4.428532	-0.3185177	-1.042652	-0.2015152	-5.995749	-1.328411	-4.763054	-3.835566	-4.314638	-5.431577	-0.6161537	-3.939295	-0.536665	2.387579	1.202181	2.37299	9.18095695133407	13.755	1	1	1	1	0	1	2	1	2	0	1	2	0	1	0	1	0	1	6	3	6	41	1	1	0	1	0	1	0	1	3	0	1	2	0	1	0	1	0	1	7	3	6		NaN
Q9UG63	Q9UG63	ATP-binding cassette sub-family F member 2	ABCF2	38.7	71.289	2.087812	1.868813	1.770622	2.687639	2.881718	2.601318	1.166748	2.335732	1.147444	2.918167	2.327398	2.282318	1.929491	1.718317	1.776802	2.81777	1.814558	2.633131	2.483891	2.374733	2.680929	10.229860948655	77.334	13	12	12	14	14	13	10	13	14	12	12	13	12	13	11	12	10	13	14	14	14	463	15	13	17	23	21	18	7	14	14	18	15	20	11	18	11	20	10	18	20	19	22	+	6
Q9UGI8	Q9UGI8	Testin	TES	15.7	47.996	-2.827789	-3.36702	-1.87797	-3.535126	-3.558437	-1.92824	-5.012826	-3.701628	-4.261131	-3.902609	-2.45002	-3.881674	-3.52902	-3.50214	-4.748087	-2.127359	-2.299398	-2.304565	-1.269154	-1.517189	-1.492012	8.66963295422316	11.57	2	2	3	2	2	3	0	1	0	1	2	1	2	2	3	3	2	3	4	3	4	72	3	1	3	2	2	3	0	3	0	1	2	1	2	2	3	4	1	3	4	2	5	+	7
Q9UGP4	Q9UGP4	LIM domain-containing protein 1	LIMD1	38.5	72.189	-3.589161	-3.412321	-3.044687	-1.248171	0.197279	-1.279621	-0.5794735	-0.5192719	-1.3354	-1.065403	0.08870697	-0.1561012	-1.656397	-1.622074	-1.535959	-0.9172554	-0.09585762	-0.4300995	1.142792	1.1499	1.378073	9.51596651862091	54.954	1	2	1	3	5	4	2	3	2	4	3	4	2	2	3	3	5	4	6	8	9	114	0	2	2	4	8	3	1	2	2	3	2	5	0	0	2	5	7	4	11	16	14	+	8
Q9UGP8	Q9UGP8	Translocation protein SEC63 homolog	SEC63	40.8	87.996	1.322628	1.537918	0.85355	3.502636	3.458796	3.401501	1.530699	2.378313	2.162416	3.647688	3.691465	3.45014	1.123844	1.284079	0.6670284	3.117773	2.708244	3.386227	-3.987856	-4.287071	-5.014239	10.3806091626341	135.14	11	11	9	19	17	17	13	17	14	20	22	22	9	10	8	17	13	16	1	0	0	547	9	15	12	26	31	30	10	24	10	38	35	39	10	8	6	33	18	33	1	0	0	+	4
Q9UH65	Q9UH65	Switch-associated protein 70	SWAP70	19.5	68.997	-4.213067	-5.441782	-4.84976	-6.579131	-6.312073	-5.289878	-4.948505	-4.593433	-2.782368	-2.980021	-5.056038	-2.292389	-3.436715	-3.717941	-4.66455	-4.774302	-4.159473	-4.527124	-1.006552	-0.4813805	-0.679966	8.76386955133338	31.368	0	0	0	0	0	0	1	4	3	2	2	3	0	0	0	0	0	0	3	6	4	54	0	0	0	0	0	0	1	5	3	2	2	6	0	0	0	0	0	0	4	5	4	+	4
Q9UH99	Q9UH99	SUN domain-containing protein 2	SUN2	24.8	80.31	-0.311142	-0.3358898	0.1212273	2.744795	3.146976	3.222399	-3.608694	-1.18565	-5.250594	1.181139	1.344633	1.262112	-0.3403816	0.4089737	-0.9774513	2.580795	2.844545	3.27228	-4.905545	-2.722225	-4.639846	9.94067582981856	62.343	5	3	6	13	16	15	1	3	1	9	10	9	5	6	3	11	10	12	0	0	0	189	4	2	8	15	18	15	0	3	1	9	12	9	3	6	3	15	18	17	0	0	0	+	1
Q9UHA3	Q9UHA3	Probable ribosome biogenesis protein RLP24	RSL24D1	16.6	19.621	-0.04938126	-2.992051	1.636854	-4.466414	-3.902228	-6.237739	-5.523838	0.3415108	-0.2229614	-5.988791	-5.796553	-4.27336	1.870415	-5.341946	1.855305	-3.645484	1.539095	-5.34268	-3.542993	-3.677879	-4.578966	8.5758918475106	6.3735	2	1	2	0	0	0	1	1	1	1	1	0	2	1	2	1	1	0	0	0	0	25	2	1	2	0	0	0	1	1	1	1	1	0	2	1	1	1	1	0	0	0	0		NaN
Q9UHB6	Q9UHB6	LIM domain and actin-binding protein 1	LIMA1	36.2	85.225	-1.820662	-1.166082	-2.522902	-1.653488	-1.791639	-1.450256	-1.650026	-0.8911324	-2.170023	-1.029175	-1.7027	-0.3394585	0.3704472	0.04509544	0.1365204	-0.05468941	-0.7176838	-1.671892	2.217625	2.007431	2.139496	9.80173976368813	63.772	6	5	4	6	7	7	7	6	6	6	5	4	7	8	6	8	7	6	22	21	21	286	7	5	4	9	9	10	5	8	8	8	6	6	7	8	4	7	8	6	25	28	25	+	12
Q9UHB9	Q9UHB9	Signal recognition particle subunit SRP68	SRP68	47.7	70.729	1.430904	1.511381	1.508322	2.370777	2.379778	2.747986	0.9989395	1.292532	1.351744	2.598398	2.688366	2.673954	2.046045	2.153151	2.126059	2.588375	2.640022	2.729971	2.364218	2.485804	2.48868	10.2504200023089	158.48	11	11	11	13	12	13	10	10	10	13	13	13	12	13	12	13	13	14	14	15	15	559	13	18	17	20	21	25	10	16	10	22	24	25	17	19	19	21	17	23	19	19	22	+	12
Q9UHD1	Q9UHD1	Cysteine and histidine-rich domain-containing protein 1	CHORDC1	49.1	37.489	4.038374	3.747938	3.65571	3.42264	3.542299	3.916927	2.867216	3.427427	2.490141	3.373863	3.148848	3.34757	3.361153	3.518629	3.447067	3.624649	3.531769	3.478573	3.302925	3.632118	3.715271	10.2802823665679	71.233	9	9	8	8	8	10	8	9	8	9	11	11	9	9	10	9	7	9	8	10	9	373	12	12	11	12	13	14	12	15	10	11	9	19	13	12	11	12	7	13	9	12	14	+	4
Q9UHD8	Q9UHD8	Septin-9	SEPT9	44.5	65.401	-0.759037	-0.1995163	-1.376581	-2.207357	-2.098162	-1.406414	-2.654516	-1.079939	-1.330023	-1.779119	-3.492716	-2.100019	-0.7353802	-0.6681538	-0.2114296	-0.9916458	-0.3016243	-0.4141788	1.534451	1.730827	1.939497	9.59551826667124	71.717	7	8	5	4	4	5	3	5	5	3	2	4	7	9	10	5	5	6	14	15	16	196	5	7	4	3	2	4	2	5	4	2	2	3	4	8	10	5	5	2	17	22	20		NaN
Q9UHE8;Q6NZ63	Q9UHE8	Metalloreductase STEAP1	STEAP1	15	39.851	1.884649	1.763432	1.772852	0.2754955	0.2714996	0.4144821	0.3073139	1.12005	1.0026	1.096329	0.9424076	0.5808277	1.92874	1.52623	2.031242	0.9178963	0.04733658	1.075563	-3.87917	-3.677626	-3.893656	9.457306491667	18.139	6	6	6	5	5	5	5	5	6	5	5	5	6	6	6	6	4	6	0	0	0	157	7	7	7	7	7	6	5	6	6	6	6	6	8	7	8	4	5	5	0	0	0		NaN
Q9UHN6	Q9UHN6	Transmembrane protein 2	TMEM2	18.4	154.37	0.632	0.6617908	1.016684	-2.095114	-1.427982	-1.061602	-4.447903	-3.340014	-2.324997	-4.491538	-5.245916	-3.081457	0.8882008	0.491169	0.2636623	-2.42988	-2.983143	-2.54637	-3.312575	-3.789498	-3.743625	9.45123362442679	51.622	14	13	14	4	6	7	2	5	4	0	1	2	14	11	11	6	1	4	0	0	0	173	17	14	14	2	5	4	2	4	4	0	1	3	24	14	11	6	1	2	0	0	0		NaN
Q9UHQ9	Q9UHQ9	NADH-cytochrome b5 reductase 1	CYB5R1	10.5	34.094	-0.3632526	-0.6647339	-0.01723671	2.341192	1.527168	1.719173	-5.892438	-0.4194508	-2.018396	-0.1417332	0.04491806	-0.2693176	-0.4054985	-0.4453735	-4.265013	1.605347	-6.016861	1.244785	-2.622143	-4.973545	-4.085062	9.23345302204072	6.1138	2	2	2	3	3	3	0	2	1	2	2	2	2	2	0	3	1	3	0	0	0	68	1	4	3	4	4	4	0	3	2	4	4	3	4	2	0	4	1	3	0	0	0		NaN
Q9UHV9	Q9UHV9	Prefoldin subunit 2	PFDN2	23.4	16.648	0.4338875	0.1531277	-0.8206959	0.1200123	0.1547413	-2.623194	1.082438	1.385946	-6.854713	-0.5111523	0.7163582	0.143713	0.4060669	0.1390305	-0.590704	0.1546402	1.23698	-0.3089333	0.21731	-0.1944542	0.3045788	9.07968762761134	17.424	2	2	1	2	2	2	2	3	1	1	2	3	2	2	1	2	2	2	2	2	2	68	3	5	1	2	1	3	4	4	1	0	2	3	2	3	1	2	0	2	0	2	1	+	10
Q9UHW9	Q9UHW9	Solute carrier family 12 member 6	SLC12A6	11.1	127.62	-0.3688335	-1.298855	-0.6137314	-5.02486	-5.359573	-5.893694	-1.798223	-2.246637	-4.070049	-4.370321	-5.054403	-4.552172	-0.7641258	-1.232004	-1.001816	-4.994009	-4.946369	-5.525217	-4.2412	-4.81412	-4.332645	8.75026147878647	69.285	4	3	4	1	1	1	3	4	1	1	1	1	4	3	3	1	1	1	0	0	0	51	6	2	5	0	2	0	3	8	1	0	1	0	3	3	3	2	0	2	0	0	0		NaN
Q9UHX1	Q9UHX1	Poly(U)-binding-splicing factor PUF60	PUF60	40.8	59.875	0.2621479	0.07265472	-0.8313713	1.095625	0.6829109	0.9847698	0.9965496	0.01860428	0.2404594	0.7182312	1.112759	0.5235901	-0.4632835	0.08450317	0.4321232	1.623907	2.80549	0.9567165	3.57695	3.851871	3.480961	10.0567905482744	46.798	4	3	2	5	5	4	3	2	2	4	6	5	3	3	3	5	6	3	12	12	12	226	4	3	2	8	8	3	5	3	3	3	8	3	2	4	5	7	10	3	17	16	20	+	12
Q9UIG0	Q9UIG0	Tyrosine-protein kinase BAZ1B	BAZ1B	20.2	170.9	-4.377674	-4.105175	-4.44841	-3.864096	-5.396464	-3.20492	-4.132618	-3.982693	-6.287907	-5.512259	-3.195943	-6.138514	-5.087265	-5.754105	-5.720861	-4.27789	-4.44877	-4.221434	0.7469769	0.849802	0.8012886	9.38115119517346	114.21	3	0	3	2	0	3	0	3	3	1	2	1	0	2	1	1	0	1	18	19	18	130	3	0	3	1	0	2	0	2	2	0	2	1	0	1	1	1	0	1	25	25	19	+	12
Q9UIJ7	Q9UIJ7	GTP:AMP phosphotransferase AK3, mitochondrial	AK3	6.6	25.565	3.336517	3.501675	4.051414	5.119514	5.331755	5.106182	2.643375	4.269049	3.151146	3.856577	3.978724	5.098181	2.493887	3.35519	2.928247	5.287848	5.186541	5.95013	-3.87364	-5.354648	-5.009282	10.54744239837	1.8828	1	1	1	1	1	1	1	1	1	1	1	1	1	1	1	1	1	1	0	0	0	28	2	2	1	1	1	0	0	1	0	0	2	1	1	1	1	1	3	1	0	0	0		NaN
Q9UIQ6	Q9UIQ6	Leucyl-cystinyl aminopeptidase;Leucyl-cystinyl aminopeptidase, pregnancy serum form	LNPEP	17	117.35	0.7460995	0.8944702	1.075769	-1.92539	-1.690989	-2.176872	-1.147938	0.5858536	-0.0446949	-3.806311	-2.66222	-2.123592	0.837801	0.9155083	0.6712322	-1.268953	-5.013864	-1.569841	-4.522794	-4.391644	-3.635865	9.46163356626785	51.458	11	10	11	2	2	2	6	8	6	1	1	2	10	9	7	3	1	2	0	0	0	171	13	20	14	1	2	2	6	9	6	0	1	3	14	11	8	4	1	2	0	0	0		NaN
Q9UIW2	Q9UIW2	Plexin-A1	PLXNA1	13	211.06	0.5287781	0.666214	1.107933	-4.894615	-5.461674	-3.919474	-3.769678	-3.804518	-3.678091	-4.053379	-4.469751	-5.243432	0.4075756	0.3519993	0.3738823	-1.40576	-1.550329	-1.276556	-2.139996	-4.336078	-3.974723	9.47907119580393	52.602	15	13	14	0	0	2	2	2	3	1	1	1	13	11	11	4	4	4	0	0	0	139	18	18	16	0	0	2	2	1	2	1	1	1	18	14	12	4	5	2	0	0	0		NaN
Q9UJF2;Q5VWQ8	Q9UJF2	Ras GTPase-activating protein nGAP	RASAL2	5.4	128.56	-4.506283	-3.49317	-3.476126	-7.313558	-4.705309	-7.141293	-3.807381	-5.894398	-4.936651	-4.657235	-6.56868	-4.647493	-5.821188	-3.672806	-5.349968	-6.254961	-6.132687	-6.36421	-5.235294	-4.285252	-2.911179	8.30992811043492	7.1866	1	2	2	2	0	1	0	1	1	0	0	1	1	2	2	1	1	1	1	1	2	35	1	1	2	2	0	0	0	1	1	0	0	1	1	2	3	2	1	1	1	1	2	+	2
Q9UJS0;O75746	Q9UJS0	Calcium-binding mitochondrial carrier protein Aralar2	SLC25A13	35.4	74.175	2.035957	1.160463	1.829304	1.424	1.545431	1.421488	0.7359829	2.080748	0.7014885	0.9224415	0.9945736	-0.6987305	1.454187	1.247242	1.240671	1.887119	1.007015	1.452202	-1.447771	-1.622793	-1.714895	9.82852456114637	73.839	9	7	10	10	8	8	8	10	8	8	7	5	7	7	6	9	7	10	2	1	3	211	10	9	13	10	7	7	5	9	8	7	7	5	7	9	6	10	4	9	2	3	3	+	8
Q9UJU6	Q9UJU6	Drebrin-like protein	DBNL	32.6	48.207	0.3845196	0.5838757	0.4328003	0.2521896	-0.004468918	0.5467453	1.832438	1.455025	0.7430305	0.7489147	0.6577301	0.836916	0.4814415	0.9660091	-0.03635979	-0.3408813	-0.6631813	-1.511312	3.15238	3.113359	3.031504	9.73168544336365	56.197	5	4	4	5	4	5	6	6	6	4	5	3	2	2	2	2	3	2	11	10	10	160	6	3	0	4	1	4	10	4	4	5	4	4	1	1	2	2	2	1	20	17	18	+	12
Q9UJW0	Q9UJW0	Dynactin subunit 4	DCTN4	21.7	52.337	-5.019031	-3.602481	-4.467343	-6.197614	-5.789427	-3.8288	-6.136594	-3.054392	-4.890596	-2.59705	-2.360544	-2.614182	-6.291214	-4.512019	-4.656845	-2.650692	-2.747036	-2.472708	0.9006329	1.359766	1.336784	9.02946494663824	17.064	0	0	0	0	1	0	0	1	1	1	1	1	0	0	0	1	1	1	5	5	5	47	0	0	0	0	1	0	0	1	1	0	1	0	0	0	0	0	1	0	10	6	14	+	1
Q9UJY5	Q9UJY5	ADP-ribosylation factor-binding protein GGA1	GGA1	11	70.383	0.9281979	1.391533	1.028021	-5.931437	-5.834015	-5.285597	-1.618303	-0.3772717	-0.6845512	-1.730917	-2.754471	-2.000084	-0.05652618	0.0008010864	0.7912483	-1.806841	-0.2483234	-0.5055389	-3.906684	-3.723616	-3.193289	9.0895872186728	37.872	4	4	4	1	1	1	4	3	3	1	1	1	3	3	4	1	2	2	0	1	1	68	4	4	6	1	1	1	3	3	5	2	1	1	4	3	6	1	1	2	0	1	1		NaN
Q9UJZ1	Q9UJZ1	Stomatin-like protein 2, mitochondrial	STOML2	34.3	38.534	1.394985	1.100124	0.3372955	0.6635513	1.19508	1.308359	-0.1770267	1.112276	0.08265877	-0.02056503	0.2877312	0.8751736	1.116945	0.5415688	1.141529	1.41633	1.853638	1.435976	-2.251539	-4.199218	-1.514164	9.44958638083757	27.459	5	3	3	4	5	4	4	4	3	2	3	3	5	4	5	6	6	6	1	0	1	116	4	4	4	5	4	5	2	5	2	3	3	3	7	6	6	8	8	6	1	0	1	+	2
Q9UK76	Q9UK76	Hematological and neurological expressed 1 protein;Hematological and neurological expressed 1 protein, N-terminally processed	HN1	73.4	16.014	2.451191	3.337364	3.353676	3.525267	3.261848	3.695753	3.584723	3.031956	2.7635	4.040529	3.781059	4.185574	2.979918	3.458002	2.463781	3.839272	4.096006	3.727602	5.514936	5.283138	5.325735	10.1519517887073	42.317	2	3	4	4	5	4	4	3	3	4	4	4	3	4	4	4	4	4	8	8	7	224	4	3	6	5	9	5	5	6	3	9	9	9	3	5	5	8	8	7	16	17	12	+	12
Q9UKA4	Q9UKA4	A-kinase anchor protein 11	AKAP11	14.4	210.51	-1.251646	-1.172802	-1.563772	-1.594709	-1.448538	-1.931965	-3.194283	-3.566959	-2.951946	-1.694176	-1.521523	-2.35354	-1.787823	-1.257147	-1.036263	-1.195395	-1.719543	-1.588791	-3.164623	-3.025129	-3.036068	9.33923274829896	52.955	4	4	5	4	6	5	2	2	2	4	4	3	6	6	6	5	6	4	3	3	2	152	4	5	5	5	8	6	3	2	4	5	4	3	4	6	5	7	7	5	4	4	3	+	5
Q9UKE5	Q9UKE5	TRAF2 and NCK-interacting protein kinase	TNIK	19.7	154.94	-2.57515	-2.569872	-2.017479	-4.548736	-5.147253	-4.908936	-3.385881	-2.692875	-4.480488	-3.85162	-2.664087	-3.27569	-2.73641	-1.663857	-1.663252	-5.18713	-2.160355	-4.29961	-1.56451	-1.41106	-1.838863	8.89996269144691	19.623	4	3	4	0	1	1	2	3	1	3	3	2	3	3	3	1	3	1	3	4	4	62	4	3	3	0	1	1	3	5	1	2	3	2	2	4	2	1	3	1	2	5	3	+	4
Q9UKG1	Q9UKG1	DCC-interacting protein 13-alpha	APPL1	22.7	79.663	1.241508	1.825443	1.47164	-0.8668118	0.58428	-0.5530624	-2.475754	-0.3264942	-2.746973	-3.94108	-4.196503	-5.870586	2.37829	2.375578	1.6185	0.1293526	0.406868	0.9795132	-1.756912	-0.7446632	-0.4867496	9.63009210784059	136.62	6	7	7	4	5	5	4	5	5	1	2	3	8	8	8	5	5	7	2	3	4	189	8	12	9	4	10	6	5	6	6	1	2	4	11	17	14	6	5	10	2	2	3		NaN
Q9UKJ3;Q7Z570	Q9UKJ3	G patch domain-containing protein 8	GPATCH8	13.6	164.2	-5.905946	-6.81397	-5.317979	-4.316171	-7.793914	-7.590075	-6.95459	-6.899228	-4.228314	-6.53586	-5.888147	-5.071498	-6.497657	-6.280994	-6.538641	-7.820894	-3.946493	-8.009159	-0.7813587	-1.098299	-1.333811	8.67173733632001	54.614	0	1	0	0	1	1	1	1	0	0	0	0	1	1	1	1	0	1	8	8	9	62	0	1	0	0	2	2	1	1	0	0	0	0	1	1	2	1	0	2	9	10	10	+	5
Q9UKK9	Q9UKK9	ADP-sugar pyrophosphatase	NUDT5	37.9	24.327	0.7118607	0.1911201	0.6513348	0.9784317	0.8961582	1.137806	0.9793797	1.917238	0.5250683	2.381008	1.453325	2.218908	0.1636925	0.249464	-1.484951	0.967308	0.321804	0.9910088	3.804834	3.425877	3.389395	9.66897265648009	19.827	4	4	2	3	3	4	5	5	4	6	4	6	2	2	1	3	3	3	7	6	7	160	4	5	2	4	2	4	5	6	4	6	5	8	1	2	1	4	2	3	15	13	14	+	6
Q9UKM9	Q9UKM9	RNA-binding protein Raly	RALY	43.5	32.463	2.489573	1.835905	2.002121	1.861588	2.014227	1.999763	-0.002901077	1.256752	1.120243	1.944519	0.9829388	1.224545	2.098248	2.159729	2.286644	2.20458	1.129869	2.04451	-1.98547	-1.709192	-2.148935	9.71362492678246	58.186	8	8	8	9	8	9	4	8	5	6	6	7	9	10	10	8	6	9	1	1	1	219	10	10	6	10	9	8	2	8	5	8	7	6	9	8	10	11	7	12	1	3	3	+	1
Q9UKN8	Q9UKN8	General transcription factor 3C polypeptide 4	GTF3C4	18.4	91.981	-3.113209	-4.638734	-3.112322	-5.226536	-1.798063	-3.361504	-5.193438	-2.876997	-4.817416	-4.450382	-6.053717	-4.655262	-3.020056	-3.675459	-6.968328	-3.275473	-3.590195	-2.343513	-0.2610397	-0.7261238	-0.2041187	9.01602996307602	32.035	1	0	1	1	3	2	0	1	0	0	0	1	1	1	0	1	0	2	6	6	7	72	3	0	2	1	5	3	0	3	0	0	0	1	1	2	0	2	0	3	8	9	9	+	12
Q9UKV3	Q9UKV3	Apoptotic chromatin condensation inducer in the nucleus	ACIN1	28.6	151.86	-3.651896	-3.598433	-4.935388	-5.840332	-5.940809	-6.140415	-1.754374	-0.944025	-2.312218	-5.268204	-4.762926	-5.293871	-4.841169	-5.078308	-4.195389	-6.306242	-4.567972	-6.58282	3.170259	3.151365	3.271627	10.1266832633883	195.29	1	1	1	1	1	1	6	5	5	2	1	1	1	1	1	1	2	1	25	28	29	303	1	1	2	0	1	0	5	7	5	3	2	1	1	0	1	0	1	1	44	55	54	+	12
Q9UKX7	Q9UKX7	Nuclear pore complex protein Nup50	NUP50	66.2	50.144	1.557093	1.486492	1.594181	2.816793	2.923969	2.897303	1.446398	2.087038	1.701965	3.654709	3.044638	2.912464	1.063808	1.064245	0.9076538	2.814491	3.604383	2.479822	3.938337	3.827705	3.764446	10.3493358181172	154.56	8	9	10	16	17	16	10	13	8	13	16	14	8	8	8	15	13	12	18	20	17	626	11	11	10	27	30	30	11	19	11	26	27	25	9	10	11	26	31	22	32	37	26	+	12
Q9UKY7	Q9UKY7	Protein CDV3 homolog	CDV3	63.2	27.335	1.578161	1.646013	2.542934	1.943338	2.628113	2.76063	2.188805	2.553074	0.4671211	2.990843	3.070015	3.769564	1.68783	1.063812	2.234028	2.720201	3.029118	2.425533	5.242485	4.964563	5.386618	10.1711704349016	203.02	5	5	5	5	6	6	6	6	5	6	5	6	5	3	5	6	6	4	7	7	7	416	4	10	9	12	15	22	13	14	4	14	17	12	11	6	10	17	18	9	23	15	25	+	10
Q9UL25	Q9UL25	Ras-related protein Rab-21	RAB21	49.3	24.347	2.790325	2.770859	3.271564	3.449169	3.589651	3.378702	1.242716	2.766663	2.187511	2.772778	3.024035	2.73139	2.970715	2.88488	2.682447	3.849737	3.336037	3.890869	-1.548698	-0.1537361	0.5024815	9.96729518820204	117.38	6	5	7	7	7	8	6	6	6	6	7	7	6	6	7	8	6	8	2	3	4	288	9	7	13	17	13	14	4	9	9	10	14	13	9	10	7	17	8	16	2	3	4	+	4
Q9UL54	Q9UL54	Serine/threonine-protein kinase TAO2	TAOK2	6.9	138.25	-3.613876	-4.334383	-6.811222	-1.822086	-1.803259	-1.492802	-4.632267	-3.07411	-3.872946	-1.204611	-1.404497	-1.26115	-3.309338	-3.826747	-4.552689	-1.18886	-1.710735	-1.891439	-2.408371	-4.559256	-3.40361	8.86250704855047	11.773	1	2	1	4	4	3	1	4	2	4	5	5	0	0	0	5	4	4	0	0	0	50	1	1	0	3	3	3	1	2	0	6	5	4	0	0	0	6	4	2	0	0	0		NaN
Q9ULC3	Q9ULC3	Ras-related protein Rab-23	RAB23	39.2	26.659	3.174728	2.908253	3.259937	2.549314	3.134645	3.55179	1.774179	2.878162	2.377619	3.429104	3.60046	2.861462	3.300579	3.470131	3.767508	3.04908	3.706341	3.91847	-3.323393	-5.238133	-2.707672	9.99438314985568	20.932	6	6	6	7	6	8	5	6	6	6	6	6	7	7	7	7	7	8	0	0	0	234	9	9	9	9	10	14	7	11	9	11	7	8	10	12	7	9	12	13	0	0	0		NaN
Q9ULF5	Q9ULF5	Zinc transporter ZIP10	SLC39A10	19.3	94.131	2.922457	2.834246	2.872089	1.494671	1.060884	1.188848	2.814903	3.625738	3.144226	2.723139	2.489704	2.517752	2.894758	2.634237	2.584276	2.003809	0.565382	1.445581	-3.323151	-3.921831	-4.339639	10.1349098791319	50.87	11	10	10	7	6	7	8	12	10	9	9	9	10	10	10	8	7	7	0	0	0	347	16	15	15	11	7	10	14	22	17	14	10	14	17	14	16	10	6	10	0	0	0		NaN
Q9ULH0	Q9ULH0	Kinase D-interacting substrate of 220 kDa	KIDINS220	14.3	196.54	-2.770422	-3.120249	-1.242411	-3.489115	-3.192369	-2.609426	-5.541739	-5.656013	-6.55377	-3.627682	-5.62015	-3.417816	-1.807775	-1.086302	-2.708443	-2.85968	-1.607321	-2.747105	-4.818977	-4.351797	-3.969149	8.9979845471667	84.056	5	5	9	2	2	3	1	2	1	2	1	2	4	7	3	4	3	2	4	1	2	91	5	5	9	3	2	3	1	2	1	3	1	2	4	9	3	4	4	2	4	2	2	+	5
Q9ULK4	Q9ULK4	Mediator of RNA polymerase II transcription subunit 23	MED23	9.3	156.47	-3.461241	-3.195919	-1.828478	-4.960898	-5.191576	-5.112438	-4.477015	-4.850187	-4.320181	-4.873063	-6.046687	-2.500454	-2.818048	-2.881531	-1.802675	-5.38272	-5.897027	-5.74746	-0.2589283	-0.7073765	-1.219166	9.10157524625593	15.395	2	3	3	0	1	1	2	3	1	0	0	1	3	3	3	0	0	0	7	5	7	67	2	2	2	0	1	0	2	4	2	0	0	1	2	2	1	0	0	0	9	5	7		NaN
Q9ULK5	Q9ULK5	Vang-like protein 2	VANGL2	18.2	59.714	0.6343994	0.6637402	0.6998081	-0.9829597	-1.624626	-1.021244	-1.186695	-0.798048	-0.9147415	-2.058472	-1.238148	-2.268476	0.3238411	0.6138077	-0.09941292	-1.844009	-5.346476	-2.297031	-3.430267	-4.744403	-4.623479	9.05541655984049	45.563	6	6	6	5	3	4	3	3	4	2	4	2	5	5	3	4	1	2	0	0	0	84	7	5	7	4	1	2	2	4	4	2	4	1	4	5	4	4	1	1	0	0	0		NaN
Q9ULM3	Q9ULM3	YEATS domain-containing protein 2	YEATS2	14.2	150.78	-3.269192	-3.598394	-3.290632	-4.083002	-4.392697	-5.322474	-5.158312	-4.063326	-5.409837	-6.159261	-5.034254	-5.002569	-4.321692	-2.952364	-4.120396	-3.605837	-3.103228	-4.493832	-2.115572	-2.675375	-3.65638	8.61499207582643	28.375	4	2	4	2	3	1	0	2	0	0	1	1	3	5	1	2	2	2	4	6	5	64	4	2	4	3	3	1	0	2	0	0	1	1	3	5	1	2	2	2	4	6	4	+	9
Q9ULV4	Q9ULV4	Coronin-1C	CORO1C	16.5	53.248	-0.917326	-1.246498	-0.09532547	-0.4194565	-0.6092854	-0.3664207	0.3867912	0.7439919	-0.09086227	0.3052177	1.070475	2.302813	0.03890038	-0.1798496	-0.1216297	0.5013447	-1.623415	0.2489052	2.52862	2.91662	2.745407	9.65531134951371	37.036	2	3	2	3	2	1	2	4	3	3	3	3	2	3	2	3	1	3	6	7	7	123	3	3	2	3	2	1	4	5	3	4	3	3	2	2	1	6	2	6	8	11	7	+	10
Q9ULW0	Q9ULW0	Targeting protein for Xklp2	TPX2	34.5	85.652	-5.015025	-5.65544	-4.961841	-1.670525	-1.863739	-2.313555	-1.718784	0.02569389	-1.168556	-1.720644	-1.725496	-1.627306	-5.164722	-4.807683	-5.450927	-2.264101	-1.971224	-4.045357	3.582092	3.320843	3.408281	9.92882072033275	58.938	0	0	0	2	2	2	3	6	2	3	3	3	0	0	0	2	2	0	21	20	21	196	0	0	0	2	1	1	4	8	1	2	4	3	0	0	0	3	2	0	31	35	29	+	12
Q9ULX3	Q9ULX3	RNA-binding protein NOB1	NOB1	27.2	46.674	-5.049531	-1.67256	-1.231291	-1.695131	-1.87294	-1.20507	-2.186808	-2.667103	-2.196018	-0.8255043	-1.631386	-2.738989	-1.853214	-2.002207	-4.742651	-1.738806	-1.830511	-1.524124	0.371748	0.2537689	-0.6239586	9.06258198422816	15.354	0	1	1	2	2	2	1	1	1	3	2	1	1	1	0	2	1	3	4	6	3	43	0	1	1	0	2	2	1	0	0	2	1	0	0	1	0	3	1	3	3	5	3		NaN
Q9UM00	Q9UM00	Transmembrane and coiled-coil domain-containing protein 1	TMCO1	7.1	27.079	1.490114	1.173878	1.274508	2.764534	2.92955	2.672503	-2.045874	-1.224508	-1.8671	-0.09278488	-0.5973263	-0.7818851	0.7259026	0.5543709	0.09956741	2.548941	2.563168	2.320831	-4.563971	-3.884686	-2.22168	9.25049319184061	3.4825	2	2	2	2	2	2	1	1	1	2	2	2	2	2	2	2	2	2	0	0	0	45	2	2	2	2	2	3	1	1	1	2	2	2	2	2	1	2	4	2	0	0	0	+	1
Q9UM54	Q9UM54	Unconventional myosin-VI	MYO6	52	149.69	5.612322	5.421682	5.627289	4.302658	4.21629	4.572081	6.051592	6.284143	6.2701	4.725246	5.339392	4.808031	5.998302	5.975956	5.863216	4.520321	4.522188	4.88789	4.389652	4.126713	4.439291	11.4034465487759	323.31	48	49	49	38	36	38	46	48	48	42	42	40	47	45	43	38	41	37	39	37	37	2780	106	99	105	70	67	64	95	118	118	75	85	88	111	107	111	71	84	92	74	77	71	+	10
Q9UM82	Q9UM82	Spermatogenesis-associated protein 2	SPATA2	21.5	58.427	1.095779	0.8847866	0.6407204	0.2953339	0.3355808	-0.08566475	-0.1091633	1.305754	0.2784901	0.4414158	0.244545	-0.1357708	0.9824162	0.767683	0.3569088	0.08620453	-0.2768478	-0.9074688	0.1539459	0.05387497	0.6098042	9.67783498868368	104.6	5	6	4	5	6	6	5	6	5	5	5	4	5	7	4	5	4	2	4	3	3	209	10	12	8	4	6	12	5	9	8	10	6	7	10	10	3	5	3	3	6	7	3		NaN
Q9UMZ2	Q9UMZ2	Synergin gamma	SYNRG	44.4	140.65	2.519825	2.525696	2.641783	0.6712704	0.9179592	1.037769	1.720894	2.594198	2.534626	1.732893	1.756004	1.546999	2.474226	2.801899	2.595301	1.775339	1.883274	1.31316	3.292168	2.934061	3.272087	10.5429871684208	269.87	25	22	26	15	14	15	24	23	20	17	21	15	20	21	22	17	19	16	31	26	28	892	38	32	30	19	16	22	30	36	31	22	24	14	32	29	33	20	24	18	43	34	44	+	3
Q9UNE7	Q9UNE7	E3 ubiquitin-protein ligase CHIP	STUB1	13.9	34.856	-2.931717	-3.226977	-2.361914	2.634262	-1.307638	-0.7298641	-6.116991	-5.75861	-3.515841	1.388802	-4.534048	-5.063471	-2.549116	-2.399876	-2.281998	-2.192225	-0.2843266	3.991508	-4.411325	-3.385205	-4.002456	9.43370584475694	7.3995	1	1	1	2	2	2	0	0	0	1	0	0	1	1	1	1	2	3	0	0	0	23	2	1	1	2	1	2	0	0	0	1	0	0	1	1	2	0	1	2	0	0	0	+	3
Q9UNF1	Q9UNF1	Melanoma-associated antigen D2	MAGED2	31.5	64.953	-5.110525	-3.886214	-2.125919	-3.146059	-2.000065	-3.419395	-4.220607	-3.890421	-4.848579	-2.279634	-5.070232	-4.940449	-5.968854	-5.940903	-4.967012	-3.94931	-1.849112	-3.808701	2.085564	1.748756	1.257011	9.33915319625736	97.748	1	1	2	1	3	3	2	2	1	3	2	2	2	1	3	3	5	2	10	11	9	166	1	1	3	2	2	4	2	1	1	4	3	3	3	0	2	4	6	4	16	17	13	+	8
Q9UNH7;Q86XE0	Q9UNH7	Sorting nexin-6;Sorting nexin-6, N-terminally processed	SNX6	8.1	46.648	-4.403058	-5.192972	-4.286377	-3.175379	-2.235147	-2.793774	-2.158382	-4.392315	-1.228226	-2.575649	-1.940327	-3.219328	-4.863371	-4.311046	-3.959334	-3.564944	-3.543352	-4.881904	-1.254101	-1.497395	-0.8723793	8.59528673996279	2.9687	0	0	0	1	1	1	1	1	1	1	1	1	0	0	0	0	0	0	2	1	1	13	0	0	0	0	0	1	1	0	1	0	1	0	0	0	0	0	0	0	3	2	1	+	4
Q9UNK9	Q9UNK9	Protein angel homolog 1	ANGEL1	7.5	75.275	2.250221	2.090811	2.172171	0.5275993	0.3649292	0.4736748	0.3534374	1.876013	1.453695	-0.009489059	0.3034267	-0.1885948	1.836147	1.78952	1.647121	1.239491	0.7582703	0.4545612	-3.254223	-5.747554	-3.00042	9.59550724438828	19.789	4	3	3	3	3	3	2	4	3	2	2	2	3	3	2	3	2	2	1	0	1	123	7	10	5	4	3	3	3	5	4	3	3	3	5	6	4	4	4	3	2	0	1		NaN
Q9UNL2	Q9UNL2	Translocon-associated protein subunit gamma	SSR3	7.6	21.08	0.2521038	0.5741005	0.02259254	2.018454	2.518759	1.704344	-4.413244	-0.3384476	-0.377533	0.9594498	0.2324696	1.257557	0.3864918	0.2573814	-5.088849	1.496233	1.79586	-6.696474	-4.928871	-4.740456	-2.492195	8.86186881428259	3.2209	1	1	1	1	1	1	0	1	1	1	1	1	1	1	0	1	1	0	0	0	0	22	1	2	1	1	1	1	0	1	1	1	1	1	2	1	0	1	1	0	0	0	0	+	5
Q9UNQ2	Q9UNQ2	Probable dimethyladenosine transferase	DIMT1	25.2	35.236	1.114601	1.199175	0.9900436	1.187561	0.9358139	0.9925919	-2.190468	-0.6880894	-0.7032604	0.3477001	-0.6943283	-1.860802	0.9179688	0.981163	-0.3045349	0.02199745	0.6003742	0.4648819	-1.328176	-4.723906	-3.414514	9.31045964365906	12.636	5	5	5	3	4	4	1	2	1	3	2	2	3	4	3	2	3	3	2	1	1	67	3	5	4	3	2	3	0	0	1	3	1	1	2	2	0	2	3	3	2	1	1	+	2
Q9UNX4	Q9UNX4	WD repeat-containing protein 3	WDR3	24.4	106.1	0.5649719	0.7920265	0.9631081	0.06771851	0.950922	0.06032944	-1.82316	-0.2069168	-0.2906094	-1.212036	-0.4706459	-0.1826153	-0.1300812	0.2601891	-0.6005173	0.8569069	-0.2246342	0.3244209	-0.08046532	0.2813187	-0.3812294	9.69414873058377	45.183	9	9	12	8	8	7	4	8	6	7	6	6	6	8	6	9	6	9	6	8	6	263	7	10	14	10	11	8	4	15	9	5	8	4	11	12	7	11	8	9	11	10	8	+	2
Q9UNY4	Q9UNY4	Transcription termination factor 2	TTF2	33.8	129.59	-5.417089	-2.555183	-3.169939	-0.1631279	0.1797695	0.103756	-4.300446	-0.7704906	-3.412666	0.8549538	1.059555	0.4424171	-4.224749	-2.630947	-5.603435	-0.007261276	0.6939125	-0.2475967	1.891066	1.569845	1.702858	9.96464141513724	87.794	2	3	4	11	15	14	4	9	7	15	16	15	2	3	3	12	10	11	28	25	25	379	2	3	4	11	18	15	3	10	6	20	27	20	2	2	3	15	13	13	29	25	26	+	6
Q9UNZ2	Q9UNZ2	NSFL1 cofactor p47	NSFL1C	28.6	40.572	-0.8453999	-1.50054	-2.038828	-2.067951	-1.644264	-1.536556	-5.397483	-4.849183	-3.612263	-5.896516	-3.751822	-2.022181	-0.9633732	-0.8940811	-0.9736958	-2.731798	-2.443424	-2.192141	1.311016	0.9788456	1.065039	9.02641068057877	23.457	3	3	4	1	3	2	2	0	0	0	2	3	2	4	2	1	1	1	4	5	4	73	4	3	5	2	4	4	2	0	0	0	1	3	2	4	2	1	2	1	5	9	5	+	11
Q9UP95;Q9H2X9	Q9UP95	Solute carrier family 12 member 4	SLC12A4	13.4	120.65	0.1565094	-0.1271038	0.004959106	-3.699965	-4.281176	-3.849747	-1.663967	-1.554779	-2.280045	-3.858749	-3.724661	-3.192719	0.05540085	-0.05477715	-1.513428	-2.281467	-3.663573	-3.624781	-4.00681	-3.444561	-3.41427	9.03462845662532	20.458	8	6	7	2	1	3	4	3	4	1	1	1	6	5	4	3	0	1	0	0	0	91	9	6	8	1	0	3	2	4	3	1	0	0	6	8	7	3	0	0	0	0	0		NaN
Q9UPM8	Q9UPM8	AP-4 complex subunit epsilon-1	AP4E1	18.4	127.29	0.1192245	0.6221123	0.8965569	-0.948801	-1.452826	-0.3155518	0.8679619	1.456696	1.282913	-1.280121	-0.8727093	-1.679745	1.00378	1.162138	0.7582645	-0.9582748	-3.197229	-3.624561	-1.150808	-0.9245434	-0.09527588	9.74650965219686	60.7	7	9	7	6	5	6	10	12	12	6	4	5	12	11	10	4	2	3	5	4	5	271	9	10	11	3	4	10	14	16	15	6	4	4	15	12	13	5	3	3	6	3	6		NaN
Q9UPN7	Q9UPN7	Serine/threonine-protein phosphatase 6 regulatory subunit 1	PPP6R1	20.8	96.723	-5.458795	-5.359657	-5.921323	-8.71385	-3.244255	-3.13925	-3.256897	-2.808323	-4.854482	-2.74478	-3.018473	-2.596109	-2.954985	-2.878508	-5.907782	-3.198725	-4.468797	-2.919031	0.4596748	-0.1900272	0.1239223	8.88842101358883	39.925	0	0	0	1	2	1	1	2	0	1	1	2	1	1	0	2	1	2	7	5	5	71	0	0	0	1	3	1	0	3	0	1	3	4	2	2	0	3	1	2	11	9	7	+	10
Q9UPP1	Q9UPP1	Histone lysine demethylase PHF8	PHF8	14.1	117.86	-2.083508	-2.901083	-2.525566	-7.543201	-7.454584	-4.3598	-7.717491	-7.522971	-7.804409	-8.212308	-8.294284	-9.185796	-1.121922	-0.08964539	-1.521631	-3.603128	-6.75281	-3.938572	-0.5262928	-0.1319275	0.02466393	8.97302619831402	39.798	3	3	3	1	1	2	1	2	1	1	1	1	5	5	3	2	1	2	6	8	7	40	2	1	2	0	0	1	0	1	0	0	0	0	3	2	0	0	0	1	6	7	5	+	3
Q9UPQ9	Q9UPQ9	Trinucleotide repeat-containing gene 6B protein	TNRC6B	48.2	194	-0.0549736	0.3973427	-0.2366295	-1.207497	-0.980196	-0.934454	0.4402084	0.3950596	-0.7416821	0.03607368	-0.09405899	0.2678146	1.429878	1.457565	1.281155	-1.00189	-0.4305019	-0.9020309	3.23385	3.183424	3.330734	10.3827912343816	323.31	17	17	14	11	13	11	15	20	13	16	16	16	24	27	23	12	13	11	49	45	50	1009	19	22	18	14	20	11	21	23	16	20	19	15	34	35	29	11	22	16	96	88	89	+	11
Q9UPT8	Q9UPT8	Zinc finger CCCH domain-containing protein 4	ZC3H4	23.3	140.26	-2.987928	-2.929022	-4.252233	-5.445807	-3.85062	-5.38766	-5.550041	-4.795883	-3.681723	-5.529736	-5.519058	-5.593237	-4.481101	-3.275601	-4.092769	-5.102151	-3.902153	-3.279637	1.739115	1.778679	1.84202	9.50700533278028	62.681	0	0	0	0	0	0	1	1	2	2	1	2	0	0	0	1	0	0	13	14	14	129	0	0	0	0	0	0	1	1	1	2	1	2	0	0	0	1	0	0	21	24	25	+	11
Q9UQ35	Q9UQ35	Serine/arginine repetitive matrix protein 2	SRRM2	20.1	299.61	-3.770111	-3.595062	-4.046762	-3.115952	-4.968055	-4.631579	-1.419428	-0.7786121	-1.254097	-4.131763	-4.481619	-4.145525	-3.297188	-1.551773	-2.573208	-1.161779	-0.5515213	-1.132261	2.548676	2.976816	2.65246	10.2570783059666	146.73	2	2	3	1	0	0	5	6	5	2	1	3	2	5	4	1	1	1	30	32	30	327	2	3	4	1	0	0	2	7	8	2	0	3	2	5	2	0	0	0	51	66	48	+	9
Q9UQ80	Q9UQ80	Proliferation-associated protein 2G4	PA2G4	43.1	43.786	2.366026	2.398546	2.399799	1.364058	1.129601	1.513166	1.261732	2.08226	1.557682	0.7101135	0.9693623	0.3789005	1.652882	1.000694	1.773594	1.734709	1.612358	1.325037	-0.5034962	-0.7812634	-0.7462082	9.73539128286429	75.374	12	12	12	8	8	8	10	11	11	8	9	6	10	8	11	7	10	7	3	3	4	285	15	12	10	9	6	11	9	13	9	8	13	7	11	9	13	8	11	5	2	4	3	+	11
Q9UQB8	Q9UQB8	Brain-specific angiogenesis inhibitor 1-associated protein 2	BAIAP2	20.8	60.867	-3.106585	-2.338842	-2.174444	-3.734474	-3.846256	-5.71529	-1.566584	-1.202982	-1.933165	-2.049103	-2.626654	-2.30588	-2.390438	-1.001225	-3.514847	-5.602013	-3.074582	-5.843749	-3.21237	-4.644744	-3.522239	8.73489579566633	16.172	2	4	4	0	1	1	6	5	5	3	3	2	4	4	3	0	0	0	2	1	0	65	3	4	3	0	1	1	7	5	4	3	2	2	5	7	1	0	0	0	3	1	0		NaN
Q9UQE7	Q9UQE7	Structural maintenance of chromosomes protein 3	SMC3	10.9	141.54	-2.885904	-3.570566	-3.168571	-2.754459	-1.958298	-2.153095	-2.826742	-7.138721	-3.329046	-5.032019	-6.826584	-6.900889	-3.978775	-3.523811	-6.36575	-4.136683	-2.952303	-6.424298	-6.698635	-6.965752	-4.664984	8.64027268694363	14.707	3	3	2	4	4	5	3	2	2	2	2	2	2	2	1	3	4	2	1	1	1	63	3	3	1	1	4	4	3	2	1	2	2	3	3	3	1	3	3	2	1	1	1	+	10
Q9UQN3	Q9UQN3	Charged multivesicular body protein 2b	CHMP2B	12.2	23.906	-0.02807617	-0.1911087	-0.3988667	-0.1644917	-0.310091	0.00287056	-0.6791172	-0.5462799	-0.6325436	-0.1560249	-0.4332066	0.5310421	-0.3900013	-0.4749374	-0.327837	0.01464844	0.4615402	-0.3118725	1.396378	0.6366882	-0.02296066	9.02456775719604	3.0082	1	1	1	1	1	1	1	1	1	2	1	2	1	1	1	1	2	1	2	2	1	40	1	1	0	1	1	1	2	0	1	1	1	4	1	0	1	1	2	2	3	2	2	+	12
Q9UQR1	Q9UQR1	Zinc finger protein 148	ZNF148	49.5	88.975	-4.110657	-6.081319	-5.58869	-0.7448254	-1.048758	-0.8132305	-0.3436985	1.436127	-0.342762	-0.8485947	-1.427343	-1.283852	-5.331409	-6.131147	-0.8669147	-0.6103764	0.1395416	-0.9088039	4.049921	3.861465	3.862936	10.1531438565137	192.12	1	0	2	4	4	5	3	11	6	5	4	5	1	3	3	6	6	3	22	21	21	321	1	0	2	6	5	6	2	10	6	6	7	5	1	3	2	6	6	5	44	42	34	+	12
Q9Y221	Q9Y221	60S ribosome subunit biogenesis protein NIP7 homolog	NIP7	33.9	20.462	0.03170967	0.7325516	1.041458	1.612347	2.228165	1.816904	-0.1401615	1.035797	1.145849	0.7382317	0.7821159	0.09038353	0.9287395	1.111284	-0.04480743	1.385643	1.046244	0.9304943	-0.3773766	-0.5159092	-1.165873	9.286613631657	10.875	2	3	3	3	5	4	1	3	3	2	2	2	4	3	2	3	2	3	1	1	1	95	1	3	2	5	7	7	1	4	3	4	5	3	5	4	2	5	3	3	1	3	1		NaN
Q9Y224	Q9Y224	UPF0568 protein C14orf166	C14orf166	26.6	28.068	-1.02594	-1.421545	-0.6938896	0.6734829	0.9632416	1.149736	-2.631763	-0.4143963	-2.585148	0.9904213	0.4879665	1.254864	-0.6993637	-0.4418201	-0.1441422	0.3921394	0.5219879	0.328249	1.546646	1.785297	1.563196	9.42426077236249	17.633	3	3	3	4	4	5	1	1	1	5	4	3	2	2	1	3	3	4	5	5	5	106	4	3	4	4	7	7	1	1	0	5	6	3	2	2	2	3	5	5	4	5	7	+	10
Q9Y230	Q9Y230	RuvB-like 2	RUVBL2	37.1	51.156	0.6198883	0.2434444	0.7831936	0.9363613	0.9090862	0.9474888	0.6579399	0.7666473	0.3644753	0.5135193	0.6537209	0.4300556	-0.3131466	-1.44417	-1.478018	1.122025	1.261663	1.034651	0.6204987	0.2966442	0.4057236	9.63448734648193	27.023	7	6	7	8	10	8	5	7	6	9	10	9	4	3	2	10	9	9	6	4	5	192	6	5	10	7	11	10	3	7	5	6	8	7	7	5	2	9	5	9	4	4	6	+	10
Q9Y237	Q9Y237	Peptidyl-prolyl cis-trans isomerase NIMA-interacting 4	PIN4	25.2	13.81	-3.603625	-5.445265	-4.455734	-0.9853649	-1.629232	-0.3911839	-1.245934	-0.9562893	-1.270761	-0.8163605	-0.8983822	-1.412252	-0.9684887	-1.33532	-1.102692	-1.005713	-0.5194302	-0.9147129	-1.569351	-4.072195	-1.695318	8.54440294236368	4.2791	0	0	0	1	2	2	1	1	1	1	1	1	1	1	1	1	1	1	1	0	1	27	0	0	0	2	2	2	2	0	1	1	1	1	2	0	2	1	2	1	1	0	0	+	5
Q9Y241	Q9Y241	HIG1 domain family member 1A, mitochondrial	HIGD1A	43	10.143	3.355049	3.044249	3.934965	3.244574	3.160152	3.372538	1.39246	2.908598	1.894535	3.326494	3.777967	3.03289	3.645617	3.873247	2.869486	4.055204	3.27573	3.699799	3.023142	2.580936	2.777409	9.64052118750653	8.7081	2	2	2	2	2	2	2	2	2	2	2	2	2	2	2	2	2	2	2	2	2	104	6	4	5	3	3	4	1	3	2	4	4	4	3	5	3	4	2	2	4	4	2	+	1
Q9Y262	Q9Y262	Eukaryotic translation initiation factor 3 subunit L	EIF3L	20.2	66.726	0.2163239	0.1375866	-0.1418056	-0.2002106	0.1457043	-0.05389404	-0.4059639	-0.1185055	-0.5967102	0.1365738	-0.2234459	-0.9938869	-0.2460957	-1.950859	-0.6884232	0.5907135	-0.3922672	0.7641239	-1.939123	-2.099169	-2.525661	9.36308524303933	46.168	6	6	5	6	6	7	6	6	5	5	6	6	4	4	4	7	4	6	3	3	2	157	3	6	6	8	7	9	4	4	6	8	8	8	4	4	6	7	3	5	2	3	3	+	8
Q9Y263	Q9Y263	Phospholipase A-2-activating protein	PLAA	17.2	87.156	-4.648818	-5.600014	-4.738636	-6.477026	-6.064412	-4.305319	-3.153591	-2.989624	-4.086433	-4.156956	-4.072239	-4.001673	-4.161341	-5.192958	-4.380194	-4.483133	-4.338625	-4.383032	-0.4639912	-0.9131203	-0.2546959	9.14326468201122	22.14	0	1	0	0	1	1	2	2	0	1	1	1	1	0	1	1	1	1	6	4	5	59	0	1	0	0	1	1	2	1	0	1	1	1	0	0	2	1	1	1	7	4	6		NaN
Q9Y265	Q9Y265	RuvB-like 1	RUVBL1	42.8	50.227	0.9276791	0.8444595	1.029028	1.428188	2.149733	1.969831	1.39542	1.150211	1.964422	3.042025	2.740545	2.418707	2.004871	2.339788	2.273273	2.36586	2.648603	1.667679	3.391724	2.654604	3.306051	10.0317315399458	86.41	6	6	6	7	9	7	6	5	5	7	8	5	8	8	7	6	6	6	9	8	9	241	8	6	4	7	8	8	7	7	4	11	11	9	9	10	6	8	8	7	12	10	13	+	12
Q9Y266	Q9Y266	Nuclear migration protein nudC	NUDC	51.7	38.242	3.454105	2.998726	3.021288	3.198999	3.389772	3.59868	2.373341	2.811344	2.60623	3.118057	2.593296	3.092962	2.580988	3.08132	3.186728	3.213818	3.13121	3.231375	4.621162	4.339834	4.452223	10.37151117073	163.58	9	9	9	11	10	11	10	9	9	10	9	10	11	11	11	10	10	8	15	15	16	512	13	12	15	15	21	19	14	14	10	17	13	15	19	20	16	15	15	15	30	24	32	+	12
Q9Y277	Q9Y277	Voltage-dependent anion-selective channel protein 3	VDAC3	38.5	30.658	4.896955	4.732765	4.874687	4.688347	4.659647	4.7747	3.175165	4.096081	4.557714	4.597248	4.546446	4.462446	4.802124	4.752823	4.900684	5.043577	4.459236	5.009798	2.967768	3.335009	3.47257	10.4881698368369	94.716	6	6	7	7	7	7	5	5	6	6	6	6	8	7	7	8	7	8	3	4	4	442	17	15	16	18	19	19	9	16	13	16	19	14	17	16	19	18	18	20	8	8	9	+	11
Q9Y282	Q9Y282	Endoplasmic reticulum-Golgi intermediate compartment protein 3	ERGIC3	22.7	43.222	3.897949	3.622181	4.049658	2.174685	1.938566	2.242474	1.543007	1.827995	2.511669	1.822634	1.807541	1.601103	3.905731	3.891111	2.600035	2.778282	2.564409	1.669077	-3.953608	-4.699492	-4.511121	9.789291556286	15.761	5	5	5	4	4	4	4	3	4	4	4	4	5	4	4	5	5	4	0	0	0	163	8	8	10	6	5	5	2	6	8	4	6	4	10	9	6	7	8	6	0	0	0		NaN
Q9Y285	Q9Y285	Phenylalanine--tRNA ligase alpha subunit	FARSA	14.2	57.563	-2.828438	-1.967476	-2.124851	-2.946079	-2.857334	-1.06699	-6.993134	-2.719398	-5.663083	-1.483831	-1.599239	-2.890753	-2.269348	-2.162199	-5.319267	-1.354319	-1.194202	-1.660606	-2.673479	-2.837606	-1.67905	8.69267069915637	9.7549	1	2	2	2	2	2	0	2	1	3	2	1	1	2	0	3	4	4	2	1	3	50	2	2	1	1	2	2	0	2	1	3	2	0	1	2	0	2	3	5	2	0	1	+	8
Q9Y295	Q9Y295	Developmentally-regulated GTP-binding protein 1	DRG1	37.3	40.542	0.2505093	0.5041618	0.7664471	0.9090385	0.5905094	0.7198029	0.6173897	0.7197437	-0.930336	0.6975975	0.5821571	0.8958988	0.3161335	0.4234791	0.470293	1.465225	0.5120811	0.8001537	0.07674408	0.4958591	-0.5346832	9.6071761273489	28.907	3	3	3	4	4	4	3	4	4	3	3	3	3	3	3	5	3	3	4	3	4	81	2	3	3	2	3	4	0	4	3	3	2	2	2	3	2	3	2	3	3	3	4	+	10
Q9Y2A7	Q9Y2A7	Nck-associated protein 1	NCKAP1	3.1	128.79	-4.912119	-4.317413	-4.279345	-3.073471	-3.045794	-4.29081	-5.039386	-5.227858	-4.619648	-4.16494	-4.21587	-4.832993	-4.948966	-4.277557	-6.261456	-4.546247	-4.85779	-4.368513	-3.822566	-4.875342	-5.032794	8.38548115016924	5.4476	1	1	1	2	2	1	0	1	0	2	2	1	0	1	0	2	1	1	0	0	0	30	0	1	1	2	3	2	0	1	0	3	2	2	0	1	0	3	1	2	0	0	0	+	9
Q9Y2G8	Q9Y2G8	DnaJ homolog subfamily C member 16	DNAJC16	35.9	90.59	0.7286472	0.2622814	0.8196068	3.041538	2.987307	3.079153	-1.62789	0.7301674	-0.4278107	2.650278	2.608738	2.414516	0.07198715	0.5384884	0.2200165	2.943262	1.283384	2.190315	-4.167296	-4.451091	-4.103381	10.1406651399767	58.705	9	7	9	15	12	15	6	7	5	15	14	13	7	7	5	15	8	11	0	0	0	319	10	8	8	20	18	26	7	8	7	23	20	16	8	6	4	22	8	16	0	0	0		NaN
Q9Y2H6	Q9Y2H6	Fibronectin type-III domain-containing protein 3A	FNDC3A	26.4	131.85	1.480209	1.476782	1.541958	3.229963	3.425558	3.434614	0.1974659	1.040136	0.5033836	2.591661	2.77643	2.654007	0.9984741	1.434412	1.099878	3.573328	3.363733	3.72637	-2.193758	-2.363016	-2.054056	10.4696894991411	100.43	11	10	10	18	19	17	6	9	7	13	14	15	8	10	11	19	17	17	3	2	2	483	14	15	12	25	29	27	6	12	9	20	24	22	7	8	16	30	33	33	3	3	3		NaN
Q9Y2I7	Q9Y2I7	1-phosphatidylinositol 3-phosphate 5-kinase	PIKFYVE	8.8	237.13	-2.715549	-2.61573	-2.135077	-4.911037	-5.068867	-5.759861	-4.380601	-5.590262	-4.062025	-4.531642	-4.701447	-7.47157	-2.474224	-2.218737	-2.785851	-5.324894	-4.781309	-4.869387	-5.469551	-4.524185	-4.801838	8.60796943782252	19.591	5	5	6	1	1	0	0	1	0	1	1	1	5	5	3	0	0	0	1	4	2	59	6	7	7	1	2	0	0	1	0	2	1	1	5	6	3	0	0	0	1	4	1		NaN
Q9Y2J2	Q9Y2J2	Band 4.1-like protein 3;Band 4.1-like protein 3, N-terminally processed	EPB41L3	37	120.68	2.842733	2.908697	2.875792	0.9148102	1.451435	1.34811	0.1778107	1.320799	0.7686806	0.7857075	0.8813877	0.5936165	3.066936	3.119186	2.820784	2.445099	2.615623	1.881571	1.88316	1.344482	1.876951	10.289410560886	256.86	18	20	21	13	16	16	11	11	11	11	13	10	21	20	20	19	16	15	13	14	12	609	29	37	36	17	22	20	14	16	12	13	16	13	39	37	30	23	33	21	14	12	15	+	11
Q9Y2L1	Q9Y2L1	Exosome complex exonuclease RRP44	DIS3	32	109	1.73806	1.531813	1.667112	1.909817	1.84733	2.039787	0.4074955	1.394735	1.568846	1.810574	1.682474	0.8473072	1.894054	1.931059	1.416378	1.897097	1.969721	2.005486	1.029539	0.9925289	1.169889	10.1590556035135	119.6	14	14	15	18	18	15	12	15	17	15	13	15	15	16	14	14	15	16	11	11	11	556	21	17	20	21	22	26	9	19	16	22	23	18	23	21	19	20	17	25	10	13	12	+	4
Q9Y2L5	Q9Y2L5	Trafficking protein particle complex subunit 8	TRAPPC8	32.3	161	2.568279	2.560076	2.699463	0.1322727	0.3306217	0.3319874	-4.966592	-3.01277	-3.781567	-4.302076	-3.977932	-4.954962	2.199177	1.861563	2.173613	0.4825459	0.8643036	0.2504997	-4.81731	-3.964948	-4.049754	10.0130058500157	198.93	25	27	26	12	12	12	0	2	3	0	0	0	24	23	22	13	12	15	0	0	0	393	42	41	38	12	16	15	0	3	4	0	0	0	29	28	27	14	17	15	0	0	0		NaN
Q9Y2P8	Q9Y2P8	RNA 3-terminal phosphate cyclase-like protein	RCL1	7.5	40.842	-1.833899	-2.243176	-0.839283	-5.089456	-3.445698	-3.119208	-6.693779	-1.182499	-1.680378	-1.254339	-1.122007	-2.137184	-4.975409	-6.505647	-6.055387	-1.489874	-4.094594	-1.253412	-2.864319	-2.370422	-3.917668	8.54628349002041	3.1664	1	1	1	0	0	0	0	1	1	1	1	1	0	0	0	1	0	1	1	1	0	12	1	0	1	0	0	0	0	1	0	1	1	1	0	0	0	1	0	2	1	0	0	+	1
Q9Y2Q0	Q9Y2Q0	Phospholipid-transporting ATPase IA	ATP8A1	13	131.37	0.2937279	0.9736404	0.9865417	-3.093685	-3.030836	-3.223335	-5.555886	-4.478393	-4.739399	-3.938562	-6.599377	-5.890744	0.8077278	0.6194763	0.1940823	-0.9808941	-1.996265	-1.258224	-3.556973	-4.729224	-4.265146	9.25801436340674	18.816	5	9	9	2	2	1	0	0	0	1	0	0	10	9	6	3	2	2	0	0	0	75	5	9	7	2	2	1	0	0	0	1	0	0	10	9	7	3	1	2	0	0	0		NaN
Q9Y2Q3	Q9Y2Q3	Glutathione S-transferase kappa 1	GSTK1	18.6	25.497	-3.599543	-5.593443	-5.891789	-1.034485	-0.1136856	0.04410362	-1.146997	-3.846889	-4.693819	-0.7659454	-0.6255817	-0.4567375	-0.8866177	-0.6220398	-4.724363	-0.3821507	-0.5781727	-2.167439	-4.344572	-4.034141	-4.920344	8.74742734587258	3.2827	0	0	0	1	2	2	1	0	0	1	1	1	1	1	0	1	1	1	0	0	0	13	0	0	0	1	1	1	1	0	0	1	1	0	1	0	0	1	0	1	0	0	0		NaN
Q9Y2R4	Q9Y2R4	Probable ATP-dependent RNA helicase DDX52	DDX52	13.5	67.497	-1.647825	-1.649469	-2.015524	-1.09161	-0.3689785	-0.4091644	-2.738899	-1.102211	-1.480553	-1.135132	-1.118803	-1.997513	-1.507008	-1.244711	-1.846457	-0.2174377	0.0285778	-0.05844688	-2.941334	-1.735117	-1.264471	9.12691029460016	13.902	3	3	3	2	3	4	1	3	2	3	3	3	2	2	1	4	4	4	2	2	2	121	5	6	4	2	6	5	1	5	4	6	5	2	4	4	3	7	7	5	2	2	2	+	9
Q9Y2R5	Q9Y2R5	28S ribosomal protein S17, mitochondrial	MRPS17	13.8	14.502	0.945776	0.3855724	0.4355431	-4.975603	1.862188	1.631172	-1.135996	1.644489	0.5674305	1.068237	0.6733932	0.2743511	0.6909313	0.8876495	0.9230709	-3.272681	-0.4696198	0.4015522	-3.521408	-3.476224	-3.649957	9.01724208454764	1.8683	2	2	1	0	2	2	1	2	1	1	2	1	2	2	1	2	1	1	0	0	0	46	3	2	1	0	3	2	0	3	1	1	2	1	2	2	1	2	1	1	0	0	0		NaN
Q9Y2S7	Q9Y2S7	Polymerase delta-interacting protein 2	POLDIP2	16	42.033	-0.2041721	-0.7562027	-0.7541142	-0.6948853	-0.9331379	-0.05561638	-1.791475	-1.221893	-1.253725	-0.2467785	0.06481552	-1.309134	0.1820698	0.3130836	-1.033817	-0.2321358	0	-0.3141193	-1.797907	-2.189718	-2.149076	9.1582116692141	9.5963	1	1	1	1	1	2	1	1	1	2	2	1	3	2	1	2	2	2	1	1	1	32	0	2	0	1	1	2	1	0	0	2	1	1	3	2	0	2	1	1	0	0	1		NaN
Q9Y2T2;P53677	Q9Y2T2	AP-3 complex subunit mu-1	AP3M1	25.4	46.939	-5.674296	-4.179669	-4.800193	-1.222961	0.0240593	-0.2716255	-1.669693	-3.450733	-2.339302	0.8849602	0.9830799	0.231636	-1.143642	-0.7487431	-1.026016	-0.1214905	-0.2492619	-0.8064804	-3.043163	-4.116759	-4.443836	9.11464433890228	11.875	0	0	1	2	3	3	1	1	2	2	4	2	1	2	1	1	2	1	0	1	0	55	0	0	1	3	3	3	0	1	3	3	4	2	2	3	1	2	4	2	0	1	0	+	7
Q9Y2U8	Q9Y2U8	Inner nuclear membrane protein Man1	LEMD3	55.3	99.996	3.416533	3.411543	3.527925	4.677097	4.61491	4.826977	3.663834	4.089045	4.098152	4.89385	4.906475	4.832188	3.399521	3.421093	3.453663	4.82736	4.747839	4.798399	-1.121416	-2.17215	-1.002607	10.9799124103347	323.31	22	21	21	31	32	29	21	26	26	28	30	30	19	21	21	28	28	28	5	3	4	1644	48	43	46	75	81	76	48	61	57	69	77	75	36	50	47	62	70	73	7	4	6	+	5
Q9Y2W1	Q9Y2W1	Thyroid hormone receptor-associated protein 3	THRAP3	33	108.66	-0.6671429	-0.1773605	-0.3927708	-4.139343	-3.14484	-2.819239	1.367184	2.114889	1.323969	-0.388443	-0.212101	-0.8637505	0.7105312	0.9662018	0.3729992	-2.563442	-2.262508	-3.720671	4.891689	4.664169	4.905832	10.4246203282707	128.76	7	9	8	3	3	3	16	17	13	9	8	8	11	11	10	5	3	5	25	26	26	557	5	10	8	4	3	2	17	23	18	11	10	9	14	17	13	4	4	6	58	61	50	+	12
Q9Y2X3	Q9Y2X3	Nucleolar protein 58	NOP58	22.5	59.578	0.8306732	0.06406021	0.9672089	0.8464775	0.9078541	0.6380024	-0.3136311	0.07214737	0.4179173	0.4472141	0.3139095	-0.06328964	0.6984634	1.046774	1.069193	0.7147617	1.014835	0.6450996	0.2490997	-0.04849434	0.347435	9.54240212582242	58.992	6	6	6	7	7	6	6	5	6	4	5	6	5	5	5	5	7	5	3	4	4	172	5	4	8	9	7	7	5	4	4	4	7	6	5	8	5	8	8	6	3	4	3	+	11
Q9Y2X9	Q9Y2X9	Zinc finger protein 281	ZNF281	46.1	96.914	1.931068	1.70985	1.920162	3.683172	3.881369	3.714331	2.465092	3.445509	3.014799	3.311684	3.457994	3.08227	3.167885	3.235569	3.15288	3.908985	4.387918	4.291912	4.527931	4.728029	4.531786	10.6759065953664	158.09	12	11	10	17	15	14	13	16	14	15	15	14	13	15	15	18	20	17	20	20	20	825	24	13	18	31	34	29	26	24	18	28	24	20	17	27	23	26	41	29	40	39	39	+	12
Q9Y2Z0	Q9Y2Z0	Suppressor of G2 allele of SKP1 homolog	SUGT1	35.3	41.024	-2.712309	-2.390148	-4.202952	-0.9661655	0.7472363	0.2402306	-3.671889	-3.553619	-2.469677	-1.538376	-1.895899	-0.3283195	-1.160574	-2.775057	-1.282648	0.06756973	-0.8288631	0.5628567	0.2928257	0.2259598	0.05800629	9.25928321618996	22.708	2	2	1	3	6	6	1	3	1	3	3	4	2	2	2	6	3	6	4	4	5	120	3	1	1	4	3	6	1	4	1	3	6	6	4	2	2	4	3	5	4	4	8	+	7
Q9Y305	Q9Y305	Acyl-coenzyme A thioesterase 9, mitochondrial	ACOT9	18.5	49.901	-1.431427	-1.350264	-0.4928665	-1.556902	-1.273298	-1.279118	-4.997592	-5.09013	-3.234768	-1.604803	-1.358959	-5.152864	-1.30007	-1.548977	-1.283693	-1.684639	-1.037477	-1.605915	-5.305071	-3.567029	-3.614108	8.85434855806079	13.235	3	3	4	5	3	5	1	0	1	2	3	2	2	2	2	2	3	3	0	0	0	89	3	4	5	7	4	8	1	0	1	3	7	2	3	2	3	6	4	3	0	0	0	+	2
Q9Y312	Q9Y312	Protein AAR2 homolog	AAR2	13.3	43.472	-3.224881	-4.336127	-3.591633	-2.167732	-1.155947	-1.372965	-3.767803	-1.951433	-2.115726	-5.200704	-4.492468	-2.40206	-0.3484821	-1.873672	-1.098595	-2.512459	-3.629558	-1.766815	-4.340792	-4.002737	-3.132049	8.49154377915017	4.8763	0	0	0	1	2	2	0	1	1	0	0	1	2	2	1	1	0	1	0	0	0	20	0	0	0	1	2	2	0	1	1	0	0	1	2	2	1	1	0	1	0	0	0	+	3
Q9Y314	Q9Y314	Nitric oxide synthase-interacting protein	NOSIP	37.9	33.172	-2.063648	-3.063686	-2.81871	-1.160032	-1.675629	-1.287842	-1.792944	0.4122772	0.09934807	-0.0530529	-0.2584457	-0.4753208	-2.01614	-3.771738	-1.83124	-0.4294167	0.4777737	-0.1490536	2.841892	2.587669	2.753393	9.49946713098954	29.936	2	1	2	3	2	3	1	4	2	4	4	3	2	2	2	2	3	3	7	7	7	142	1	1	2	3	1	3	1	8	4	8	5	4	3	2	4	2	4	3	9	10	14	+	1
Q9Y320	Q9Y320	Thioredoxin-related transmembrane protein 2	TMX2	25.7	34.037	0.6456127	0.1637459	-0.1996059	1.706587	1.599464	1.71232	-1.632158	-0.3311825	-0.9074421	0.8045349	0.8161964	1.059235	-0.0007152557	0.5735607	0.5530014	1.957447	2.159046	1.531116	-4.324946	-5.364845	-5.411994	9.499659594756	11.201	3	3	2	3	3	3	1	2	1	3	3	3	3	3	2	3	2	2	0	1	0	124	4	4	4	6	6	5	0	3	1	7	6	7	3	6	4	8	5	6	0	1	0		NaN
Q9Y385	Q9Y385	Ubiquitin-conjugating enzyme E2 J1	UBE2J1	14.2	35.198	-0.4002724	-0.4167919	-0.6134281	1.1119	1.134176	1.471798	-1.90357	-0.208395	-0.5581989	1.370691	1.910635	1.055742	-4.300206	-5.614721	-5.751642	1.10668	0.4176903	1.43718	-3.099995	-4.8874	-4.440026	9.31950163905649	10.271	2	2	2	3	3	4	1	2	2	3	3	3	0	0	0	3	2	3	0	0	0	53	1	0	2	4	3	5	1	2	0	3	3	3	0	0	0	3	3	4	0	0	0		NaN
Q9Y394	Q9Y394	Dehydrogenase/reductase SDR family member 7	DHRS7	32.2	38.298	3.188545	3.531206	3.792805	6.73435	6.887371	7.442078	7.204954	7.934645	7.59796	7.796644	9.294271	8.013025	3.954157	4.304628	4.397545	6.600964	4.86978	7.535988	-4.24915	-3.931839	-4.424053	11.2990712600274	82.451	6	6	6	8	7	7	7	8	9	9	9	9	4	4	4	6	7	7	0	0	0	543	12	11	13	23	21	20	23	32	29	31	36	32	4	9	8	22	17	18	0	0	0		NaN
Q9Y399	Q9Y399	28S ribosomal protein S2, mitochondrial	MRPS2	17.9	33.249	-1.281975	-1.778589	-0.6912155	-1.921469	-0.5007744	-0.6119137	-5.003463	-1.973175	-4.183688	-1.63199	-1.837921	-2.40144	-0.02628708	-0.07036972	-0.4983101	-0.4093094	-4.621641	-0.7968731	-3.700943	-3.622489	-3.189334	8.82981818743888	8.1764	1	2	2	4	3	2	1	1	1	2	2	2	3	3	2	4	1	2	0	0	0	44	1	2	1	4	2	2	1	0	1	1	2	2	4	1	3	4	1	1	0	0	0	+	5
Q9Y3A3	Q9Y3A3	MOB-like protein phocein	MOB4	16	26.032	-1.201025	-1.365622	-4.271496	-1.909307	-1.999756	-1.49472	-4.23947	-6.285943	-5.307649	-1.034065	-1.396067	-1.461006	-1.247339	-1.634966	-1.579531	-5.880281	-3.347439	-1.750572	2.793032	2.401186	1.983143	9.05835009221065	4.2952	1	1	0	1	1	1	0	0	1	1	1	1	1	1	1	1	0	1	2	2	2	30	1	0	0	1	1	2	0	0	1	1	0	1	1	1	1	1	0	1	2	4	2	+	2
Q9Y3A4;Q9NSQ0	Q9Y3A4	Ribosomal RNA-processing protein 7 homolog A	RRP7A	29.6	32.334	0.3897476	0.4876537	0.9393559	-0.1820507	1.59564	0.3142776	-1.206635	0.8097324	-1.269638	1.004175	0.5404701	0.5673752	0.8661098	0.3747139	-0.04574394	0.4948807	-0.650713	0.8067589	-4.30157	-0.608675	-4.347652	9.24373236455265	13.404	2	2	3	2	4	3	2	3	2	4	2	2	3	3	3	4	2	4	0	1	0	85	3	2	6	3	6	5	1	5	3	6	3	2	4	4	3	5	2	3	0	1	0	+	2
Q9Y3A5	Q9Y3A5	Ribosome maturation protein SBDS	SBDS	37.2	28.763	1.0956	0.9399357	0.8489647	2.392082	3.019278	2.990252	0.431345	1.44026	0.5125809	1.423025	1.469889	1.788448	0.9742203	0.8344269	0.6311646	1.53989	0.5988083	0.5223141	-0.7402668	0.005327225	-1.534729	9.69008970917068	83.25	6	4	4	9	10	9	2	4	6	6	6	8	5	4	4	7	7	6	2	2	2	149	5	5	3	7	8	10	3	3	6	5	7	10	3	3	1	9	4	7	2	3	3		NaN
Q9Y3B4	Q9Y3B4	Splicing factor 3B subunit 6	SF3B6	27.2	14.585	-0.5106697	-0.8294926	-0.276392	-5.494925	-4.156582	-4.319085	0.1714497	0.7212982	1.039658	-4.938491	-4.919493	-4.336806	0.08353806	0.04499245	0.09232903	-6.51313	-4.897237	-4.48346	2.195452	1.791964	2.220463	9.07543746158561	5.2414	1	1	1	0	0	0	1	2	2	0	0	0	1	2	1	0	0	0	2	2	2	34	2	2	1	0	0	0	1	2	1	0	0	0	1	3	0	0	0	0	3	2	5		NaN
Q9Y3E5	Q9Y3E5	Peptidyl-tRNA hydrolase 2, mitochondrial	PTRH2	31.8	19.193	1.44565	1.121836	1.703287	3.57975	2.896469	4.04744	1.898901	4.127241	2.161116	2.293627	3.854366	3.179382	2.049271	2.80381	2.901661	3.960701	3.564026	2.082087	-4.469944	-4.451265	-3.795075	9.72376752961038	94.519	3	2	3	2	3	3	2	3	3	3	3	2	3	3	2	3	3	3	0	0	0	146	6	6	9	4	7	9	1	5	4	7	8	6	6	7	6	8	3	5	0	0	0		NaN
Q9Y3F4	Q9Y3F4	Serine-threonine kinase receptor-associated protein	STRAP	48.9	38.438	0.156168	0.2217827	0.2460537	0.5545216	0.5890923	1.075504	0.8646641	1.759766	0.9569054	1.720379	2.155951	2.154408	0.4500275	-0.7954578	-0.7607651	1.656725	1.582607	1.426968	2.712856	2.146111	2.700611	9.77553035278694	36.643	2	3	5	5	5	7	7	8	8	7	8	7	4	3	3	7	7	6	10	9	10	201	2	3	5	4	7	8	4	9	6	9	11	10	7	4	6	8	9	6	10	11	9	+	11
Q9Y3I0	Q9Y3I0	tRNA-splicing ligase RtcB homolog	RTCB	18.6	55.21	-2.897518	-1.242603	-1.993774	0.05407333	-0.2330608	-0.6484032	-5.807795	-3.324217	-5.464074	-0.7680111	-0.4493599	-5.513532	-0.6023312	0.1777325	-2.161095	4.882477	0.2681274	1.070351	-0.2865143	-1.005621	-0.1014996	9.63544353250108	8.7056	2	2	1	3	3	2	0	0	1	2	2	0	2	2	1	4	4	4	2	1	2	45	1	1	1	3	3	2	0	0	1	2	3	0	0	2	1	2	0	3	3	1	3	+	12
Q9Y3L5;P61225;P10114	Q9Y3L5	Ras-related protein Rap-2c	RAP2C	16.4	20.745	0.9571686	0.7633572	0.8348236	-0.314024	-1.038105	-2.278255	-1.268675	-5.167063	-4.237855	-0.5632725	-0.6975689	-0.4607353	0.6137371	-4.708184	0.364975	-0.3146038	-0.6911774	-3.89604	-0.525301	-3.630939	-4.400491	8.80969435871692	3.3939	2	2	2	2	1	1	1	1	2	1	1	1	1	0	2	2	1	0	1	0	0	36	3	2	3	2	1	1	1	1	3	1	1	1	1	0	2	2	1	0	1	0	0		NaN
Q9Y3P4	Q9Y3P4	Rhomboid domain-containing protein 3	RHBDD3	3.1	40.484	1.530252	1.19017	1.130325	0.8889294	0.7150021	0.9831676	0.06449127	1.323124	0.8705368	0.69557	0.6385403	0.5373192	0.1896057	-5.446907	0.4796715	0.8897152	0.7099533	0.7064934	-4.06373	-6.063527	-4.570207	9.08979917303616	2.7459	1	1	1	1	1	1	1	1	1	1	1	1	1	0	1	1	1	1	0	0	0	37	2	2	2	1	2	1	1	2	1	1	1	1	1	0	0	2	1	3	0	0	0		NaN
Q9Y3P9	Q9Y3P9	Rab GTPase-activating protein 1	RABGAP1	7.1	121.74	-2.129372	-2.377518	-2.859097	-6.645769	-5.565713	-3.777212	-4.30743	-2.352463	-3.887806	-3.2813	-3.297152	-6.049626	-2.940142	-2.760746	-2.822432	-3.459827	-3.236084	-5.389655	-1.413233	-1.192564	-1.414507	9.07744058447132	17.047	3	2	1	0	0	0	1	1	1	1	1	0	1	1	2	1	1	0	6	5	5	61	3	2	1	0	0	0	0	2	1	1	1	0	0	1	2	1	2	0	7	6	6	+	3
Q9Y3T9	Q9Y3T9	Nucleolar complex protein 2 homolog	NOC2L	10.7	84.918	-0.39048	-1.263927	-1.485027	-1.684925	-1.774208	-1.406099	-4.769869	-3.02236	-6.296025	-1.240099	-1.245283	-1.281946	-2.592718	-2.691526	-5.173576	-0.4315414	-1.37318	-0.5088654	-3.598257	-4.631184	-4.160754	8.84192856137519	13.881	4	4	3	4	4	4	0	1	1	3	3	3	2	1	0	4	2	4	0	0	1	72	5	2	5	5	6	5	0	1	1	4	2	4	3	2	0	6	2	4	0	0	1	+	4
Q9Y450	Q9Y450	HBS1-like protein	HBS1L	43.6	75.472	-0.3393154	-0.4906101	-0.7561245	-0.1161556	0.2548294	0.4246464	-1.402689	-0.2387238	-1.531813	0.598175	-0.3587799	-0.1185722	0.2639465	0.6361427	-0.4101448	0.8120384	0.8824921	1.288748	2.297995	1.987755	2.440096	9.82233156308232	77.067	5	6	5	7	6	7	5	6	4	7	8	7	6	8	6	9	6	7	12	11	11	255	7	5	7	8	10	8	4	11	4	9	7	9	9	8	7	9	10	11	15	10	15	+	12
Q9Y478	Q9Y478	5-AMP-activated protein kinase subunit beta-1	PRKAB1	34.1	30.382	0.3022556	-0.01105881	0.5598907	0.06824112	1.008806	1.169491	1.719713	1.194	1.164028	1.96524	1.871658	2.069599	0.2727623	0.8352928	-0.6691628	-4.135972	-4.850213	2.035721	0.795351	0.642931	1.156982	9.44056276726192	22.005	2	2	2	3	2	2	3	3	2	4	3	4	3	2	1	3	0	3	2	1	2	94	5	2	1	4	2	3	5	2	0	6	4	4	5	3	0	3	0	3	3	2	1	+	1
Q9Y490	Q9Y490	Talin-1	TLN1	35.1	269.76	-3.070461	-3.452864	-2.291605	-2.547945	-1.375069	-1.802446	0.1501293	-1.383661	-1.622948	-2.161549	-1.942753	-2.047508	-2.190716	-1.920727	-2.766714	-2.591059	-2.142414	-2.036945	2.051634	2.174839	2.174965	10.1626241403078	194.46	7	8	10	11	9	11	19	14	12	11	10	10	7	8	8	6	8	10	43	48	46	470	5	6	7	10	7	12	21	10	7	6	8	6	5	6	5	3	8	8	58	58	59	+	12
Q9Y4E6	Q9Y4E6	WD repeat-containing protein 7	WDR7	8.7	163.81	-1.33918	-1.879644	-2.053148	-5.043912	-3.278254	-3.523861	-2.498535	-1.63312	-4.753791	-5.417147	-6.218908	-6.366694	-2.819258	-0.7050571	-3.60696	-2.954447	-3.925108	-3.629944	-4.330038	-3.400503	-3.69157	8.79861612145925	19.853	4	3	4	0	1	1	1	3	0	0	0	0	3	5	3	1	1	1	0	0	0	35	5	1	4	0	1	1	0	3	0	0	0	0	3	3	2	0	1	3	0	0	0		NaN
Q9Y4E8;Q13107;P51784	Q9Y4E8	Ubiquitin carboxyl-terminal hydrolase 15	USP15	30.7	112.42	-1.869127	-1.874893	-2.021744	-3.325869	-2.004288	-5.219496	-1.212114	-1.68445	-1.928917	-1.499899	-2.048048	-2.547882	-1.499584	-1.573271	-1.016327	-3.60634	-4.838419	-2.179199	1.891298	2.050453	1.93535	9.65893626971914	61.235	4	3	5	2	6	3	4	4	4	5	4	4	4	5	5	1	0	2	20	19	21	196	3	1	7	3	7	3	6	2	2	3	4	4	5	4	6	2	0	1	25	27	25	+	11
Q9Y4J8;O60941	Q9Y4J8	Dystrobrevin alpha	DTNA	19.1	83.9	0.989975	0.9128914	0.9959621	-2.545351	-2.760605	-2.415771	-1.897627	-0.4147511	-2.7034	-1.640091	-2.013391	-2.142237	1.104729	0.9355812	1.179758	-0.74543	-0.7207527	-0.8866653	-3.657465	-4.799719	-2.590565	9.38781679129061	189.3	7	7	8	3	4	5	5	6	5	5	4	3	8	7	8	7	5	7	2	2	3	156	10	9	9	3	4	5	4	7	4	3	5	2	7	10	9	7	7	7	3	2	3	+	6
Q9Y4L1	Q9Y4L1	Hypoxia up-regulated protein 1	HYOU1	36	111.33	0.2821541	1.078634	1.475548	-0.1060715	0.8769646	0.6774273	0.5980587	0.95187	-0.5923748	-0.8744125	-0.4572392	-0.03668022	0.8113155	0.2351284	0.919136	-0.3249016	-0.2388268	-0.2026062	-3.664508	-4.414743	-4.429185	9.71034588102443	63.158	10	11	12	10	12	13	7	9	6	6	5	7	10	9	12	8	8	9	1	1	1	299	16	15	20	14	12	16	8	13	8	13	9	6	11	12	15	7	10	9	1	1	1	+	3
Q9Y4P3	Q9Y4P3	Transducin beta-like protein 2	TBL2	46.5	49.797	2.710167	3.105543	2.914837	4.674004	4.754339	5.14328	0.9475708	1.284889	0.9734058	3.026423	3.139399	2.63846	2.033537	2.247017	1.973692	4.823481	4.592564	5.019331	-2.50662	-2.885777	-2.511391	10.4461486756962	195.04	11	12	12	16	16	17	4	6	4	14	13	12	8	8	6	15	16	17	1	1	1	456	15	18	18	33	37	35	4	7	5	25	23	17	15	12	10	29	23	35	1	1	1	+	3
Q9Y4P8	Q9Y4P8	WD repeat domain phosphoinositide-interacting protein 2	WIPI2	14.1	49.408	-3.889806	-3.659901	-5.091141	-0.8787289	-0.2966061	-0.06528473	-4.215189	-4.867748	-7.020322	-0.4280529	-0.2494068	-0.7370033	-5.93452	-4.338573	-4.199713	-0.4673424	-0.07131767	-0.159605	0.1908817	0.1852417	0.3231354	9.01565309853546	10.676	0	0	0	1	1	2	0	1	0	1	1	1	0	0	0	1	2	2	3	3	3	34	0	0	0	2	1	2	0	1	0	1	3	1	0	0	0	2	2	2	4	4	4	+	12
Q9Y4W2	Q9Y4W2	Ribosomal biogenesis protein LAS1L	LAS1L	26.3	83.064	-0.2599373	-0.3877888	-0.1847115	-0.2331505	-0.6492977	-0.6247368	-1.402502	-0.2205868	-1.457132	-1.77264	-0.5583076	-1.046179	0.07691574	-0.1399937	-0.4158669	0.009447098	-0.5545864	-0.3560944	0.3950214	0.6625271	0.5414448	9.54840170351734	128.09	5	5	5	4	6	7	4	6	6	3	5	5	5	4	4	7	3	4	5	7	6	195	8	7	6	4	8	8	5	8	7	3	5	5	7	4	5	7	4	3	7	10	10	+	3
Q9Y512	Q9Y512	Sorting and assembly machinery component 50 homolog	SAMM50	22	51.976	0.9160099	1.372129	0.5871944	0.851778	0.4272957	0.5947819	-4.888988	0.01855087	-1.551018	-0.4991932	-0.088974	-0.293829	-1.624037	-0.1516762	0.3620815	-0.599947	-2.958303	-0.4300995	-3.130312	-4.192008	-3.758349	9.3324586591892	13.762	5	5	4	5	4	3	0	3	2	1	2	2	3	3	4	4	1	4	1	1	0	69	4	3	4	4	4	3	0	3	2	1	2	1	3	3	5	4	1	4	1	1	0		NaN
Q9Y520	Q9Y520	Protein PRRC2C	PRRC2C	28	316.91	-5.564846	-3.833679	-3.961613	-7.003473	-6.582133	-6.678478	-2.492374	-1.665781	-2.777357	-3.324463	-4.520798	-4.985279	-3.192871	-3.540157	-2.606844	-0.8406563	-3.952827	-4.40906	2.469444	2.531837	2.515987	10.0801934194285	178.99	4	5	4	3	2	1	9	11	8	5	5	3	5	6	6	4	2	2	41	45	45	430	4	7	5	4	2	1	6	10	8	7	6	5	7	7	6	6	2	2	61	62	61	+	12
Q9Y570	Q9Y570	Protein phosphatase methylesterase 1	PPME1	24.4	42.315	-0.1396465	-0.7716484	-0.3097153	-0.4875011	0.01711273	1.477341	-2.477821	0.04065514	0.3703423	-0.02371979	1.150034	-0.5528374	0.2281284	0.4730721	0.7226276	-0.3497334	-2.294487	-0.9714527	2.163748	1.526203	1.716745	9.43260054496068	38.478	3	3	3	2	3	4	2	3	3	3	3	4	3	3	2	3	1	2	5	4	4	112	2	3	3	2	3	7	2	4	5	5	3	5	3	3	2	3	0	2	7	6	5	+	3
Q9Y5A9	Q9Y5A9	YTH domain-containing family protein 2	YTHDF2	33.5	62.333	3.080431	2.898212	3.128239	2.557861	2.409266	2.633608	2.442045	2.760458	2.427601	2.474298	2.353176	2.136644	2.9772	2.883436	2.963873	2.621763	2.973682	2.608028	3.640015	3.273714	3.484713	10.1656300623762	103.45	11	11	11	10	10	10	13	11	11	10	10	10	11	10	11	10	9	11	13	11	13	457	18	17	15	18	18	15	10	16	11	14	14	11	16	16	14	13	11	10	23	16	21	+	9
Q9Y5B9	Q9Y5B9	FACT complex subunit SPT16	SUPT16H	34.2	119.91	1.37784	1.161583	0.891964	1.448168	1.134176	2.076767	0.2386894	1.327318	0.7095318	1.551847	1.311792	0.4277706	1.913399	1.784931	1.48485	2.071152	1.588404	1.139235	2.296856	2.045078	2.444481	10.2174312992679	199.71	15	14	12	18	17	18	8	14	12	14	13	12	15	14	12	15	10	11	18	16	16	460	17	13	11	15	18	22	9	15	6	16	12	12	18	12	6	18	12	11	27	18	23	+	8
Q9Y5J1	Q9Y5J1	U3 small nucleolar RNA-associated protein 18 homolog	UTP18	14.6	62.003	-1.163273	-1.210018	-1.097235	-2.148861	-0.3246689	-1.001362	-2.696171	-1.440027	-1.706614	-1.033993	-0.7504864	-2.55702	-1.740812	-1.105909	-5.898224	0.5204639	0.207592	0.01649857	-3.743613	-3.567638	-3.219893	9.05022503788365	9.4854	3	3	3	1	3	3	1	2	2	2	2	1	1	1	0	4	4	4	0	0	0	38	3	1	3	0	2	2	0	2	1	0	1	0	1	0	0	3	5	3	0	0	0	+	1
Q9Y5K6	Q9Y5K6	CD2-associated protein	CD2AP	55.7	71.45	-0.89851	1.104982	0.08012772	1.025896	1.33293	1.218044	0.981781	1.243319	1.431276	0.6395817	1.83976	1.067801	-0.4370632	0.8327198	1.288464	0.2359467	0.7765865	-0.6730251	4.561134	4.444464	4.54491	10.3066180044398	68.049	4	6	5	6	7	6	3	5	5	6	7	6	4	6	6	6	5	6	31	31	31	425	7	11	10	6	11	7	3	5	8	10	11	10	7	11	8	9	10	7	54	45	45	+	12
Q9Y5M8	Q9Y5M8	Signal recognition particle receptor subunit beta	SRPRB	38.4	29.702	3.264902	3.05443	3.175661	4.585691	4.111238	4.220398	2.452808	3.373997	3.013695	4.108215	4.51977	3.827803	2.866371	2.774807	2.539564	4.828135	4.637255	4.102448	-0.04059982	0.2994213	0.02899933	10.3121561914756	34.585	7	6	7	10	9	8	6	6	6	7	8	6	6	6	6	10	8	9	4	4	3	288	9	8	11	13	21	14	8	8	5	12	12	11	10	10	9	12	10	12	2	4	2	+	6
Q9Y5Q8	Q9Y5Q8	General transcription factor 3C polypeptide 5	GTF3C5	29.7	59.57	0.03904915	-0.6482925	-0.6335106	0.08086395	-0.3874264	-0.5750885	-3.671923	-0.3344078	-3.403561	-0.25387	-0.6731339	-0.615818	-1.940252	-0.6634159	-1.114531	-0.5169563	-1.260855	-0.4030476	-0.3183308	-1.199518	-0.6952667	9.31542451193752	55.737	6	5	5	5	4	4	3	4	3	4	3	3	2	3	4	4	3	5	4	2	3	105	6	7	5	5	2	4	3	2	3	4	4	2	2	4	4	5	2	5	3	1	2	+	12
Q9Y5Q9	Q9Y5Q9	General transcription factor 3C polypeptide 3	GTF3C3	9.1	101.27	-5.207838	-6.11001	-5.993112	-3.665634	-3.884401	-4.312716	-4.843648	-4.488062	-3.622929	-3.727879	-5.953463	-4.475819	-4.266075	-3.709076	-4.069575	-3.390547	-4.965071	-5.321424	-3.217256	-3.004282	-4.217585	8.16016829295851	20.345	1	0	1	1	1	1	0	0	0	1	1	1	1	1	0	2	2	2	1	2	3	25	1	0	1	0	1	1	0	0	0	1	1	1	1	1	0	2	1	1	1	3	3	+	9
Q9Y5S9	Q9Y5S9	RNA-binding protein 8A	RBM8A	10.9	19.889	-5.375962	-4.140808	-3.7008	-4.618959	-1.03705	-4.894227	-1.187662	-1.291082	-1.779488	-1.427237	-1.890034	-2.48204	-5.602016	-3.314179	-4.73519	-3.737439	-0.2760258	-4.656214	-1.070768	-1.144812	-0.3218079	8.4065061167858	15.972	0	0	1	1	1	0	1	1	1	1	1	1	0	0	0	1	1	0	1	1	1	28	0	0	1	1	1	0	3	2	0	0	1	1	0	0	0	1	1	0	2	2	2	+	3
Q9Y5T5	Q9Y5T5	Ubiquitin carboxyl-terminal hydrolase 16	USP16	11.2	93.569	-4.012421	-4.539922	-4.158846	-4.130281	-5.745458	-3.772849	-4.536255	-3.817318	-3.045135	-6.435071	-4.574564	-5.753582	-4.205906	-4.432896	-4.990774	-5.89996	-5.206709	-4.586567	-0.8584747	-0.9598942	-0.2808208	8.72827259789502	15.205	3	0	1	0	0	0	1	1	1	0	0	0	1	1	1	0	0	0	5	5	6	32	3	0	0	0	0	0	0	1	1	0	0	0	1	1	1	0	0	0	4	4	7	+	9
Q9Y5V3	Q9Y5V3	Melanoma-associated antigen D1	MAGED1	20.2	86.16	-0.008533478	0.6656895	0.5911961	1.436752	1.033762	1.279732	-3.742586	-1.755917	-3.741461	-2.426432	-3.156403	-2.861797	-0.1101036	0.3478565	-0.8927441	2.278847	1.811504	1.191158	0.7336941	0.7763557	0.6771793	9.54483668540839	75.607	4	5	4	5	7	4	1	2	1	2	1	1	3	4	2	5	7	4	6	5	5	133	4	4	3	7	8	6	2	2	1	2	2	1	3	3	1	10	14	6	8	9	8	+	3
Q9Y5X1	Q9Y5X1	Sorting nexin-9	SNX9	35.3	66.591	0.9943676	1.585184	1.199442	-1.271992	1.335144E-05	-0.035532	1.213993	-0.132061	-2.382017	-0.405983	-0.657053	-0.3028393	1.715689	2.14967	1.91704	-0.6401272	0.423008	-0.077425	1.731882	1.730339	1.632975	9.58159698500029	85.122	7	8	6	2	3	4	4	3	3	4	3	3	8	8	8	2	4	2	7	6	8	201	8	14	9	3	3	6	5	3	4	7	4	4	11	9	14	4	7	4	10	11	14	+	8
Q9Y5X3	Q9Y5X3	Sorting nexin-5	SNX5	28.7	46.816	-0.7493	-1.022251	-0.7627335	-0.6957703	-0.5884132	-2.484209	-2.84355	-1.506304	-3.429712	-0.7011814	-2.398859	-0.7476234	-3.229652	-4.948365	-4.931421	-0.2672768	-0.9793072	-3.950874	2.306276	2.596432	2.167274	9.45632047537437	14.486	2	2	2	3	3	2	1	4	2	4	3	4	2	1	1	2	4	0	6	6	6	90	1	1	2	2	3	0	0	5	1	5	1	3	4	1	0	2	3	0	6	7	5	+	2
Q9Y5Y0	Q9Y5Y0	Feline leukemia virus subgroup C receptor-related protein 1	FLVCR1	15.7	59.862	2.307283	2.229296	2.293125	0.6802559	0.8379383	0.2619343	0.8182869	1.307003	1.033434	1.076099	0.8448296	0.2712936	1.691624	1.842894	1.809589	1.344532	1.611046	0.8174915	-3.634439	-5.182271	-3.838085	9.44070447487986	28.299	5	5	8	3	3	3	3	5	4	3	3	3	3	3	3	3	3	3	0	0	0	167	10	10	11	6	4	5	4	6	7	4	3	4	8	9	10	6	7	9	0	0	0		NaN
Q9Y606	Q9Y606	tRNA pseudouridine synthase A, mitochondrial	PUS1	19.2	47.47	-0.1308022	-0.8573399	-1.098085	-0.5647984	-0.5718441	-0.4666576	-4.301212	-0.5505695	-3.004484	-0.6562061	-0.3381824	-0.7266445	-0.9452877	-0.5634193	-3.443039	-1.177286	0.2063198	-1.435539	-1.329149	-2.295084	-1.53657	9.2254385168055	17.448	4	3	3	4	4	3	1	4	1	3	4	4	3	2	2	4	4	1	4	3	2	108	5	5	3	5	5	4	0	4	1	3	7	5	5	3	1	4	3	1	5	1	1	+	1
Q9Y639	Q9Y639	Neuroplastin	NPTN	12.8	44.387	-0.6700401	-0.4120102	-2.091272	2.417355	-0.142601	1.331022	-4.336211	-1.896227	-4.366049	-4.889273	-0.5294533	-0.9964523	-0.7122574	0.06010818	-5.339689	1.067516	0.9234791	1.399599	-4.938634	-4.356229	-3.307531	9.23817160363015	10.668	2	2	2	4	4	4	0	1	0	1	1	1	1	1	0	2	2	2	0	0	0	42	2	2	3	3	5	3	0	2	0	1	1	1	2	1	0	3	3	4	0	0	0		NaN
Q9Y666	Q9Y666	Solute carrier family 12 member 7	SLC12A7	13	119.1	-0.2839699	-0.474638	0.05493164	-2.099539	-1.49272	-2.956747	-2.362688	-0.5788136	-1.904184	-1.671251	-0.8403683	-1.519701	0.4519081	-0.3176003	0.7047806	-1.99328	-2.597168	-2.0809	-3.966793	-4.555382	-3.72804	9.22729525039171	24.932	7	4	7	3	3	2	3	2	3	4	7	5	6	4	4	3	1	3	1	1	0	111	8	6	9	3	2	1	3	2	5	4	7	4	11	6	6	3	1	5	0	0	0		NaN
Q9Y672	Q9Y672	Dolichyl pyrophosphate Man9GlcNAc2 alpha-1,3-glucosyltransferase	ALG6	4.3	58.12	-0.3759155	-1.55953	-0.541544	-1.555025	-0.9116955	-0.5734558	-2.740316	-1.807707	-2.174133	-0.9651814	-4.342639	-6.735152	-1.662294	-1.81184	-1.468605	-1.877707	-5.226486	-6.760369	-4.481489	-3.766882	-5.042635	8.68276763035035	2.7101	2	1	2	1	2	2	1	1	1	2	0	0	1	1	1	1	0	1	0	0	0	21	1	1	1	0	1	4	0	1	0	2	0	0	1	0	0	1	0	1	0	0	0		NaN
Q9Y673	Q9Y673	Dolichyl-phosphate beta-glucosyltransferase	ALG5	25	36.946	1.875134	1.978117	1.558836	1.932861	1.262331	2.05925	-0.2251987	0.8133183	0.7777176	1.49205	1.402859	1.203081	1.223915	1.468842	1.352819	2.319891	0.9459362	2.159275	-3.566556	-4.236668	-4.581844	9.49650067421562	16.948	5	5	5	6	4	6	2	4	5	4	5	4	4	4	3	6	2	5	0	0	0	112	4	4	4	9	6	8	1	6	3	7	10	4	4	5	2	5	2	6	0	0	0		NaN
Q9Y678	Q9Y678	Coatomer subunit gamma-1	COPG1	10.2	97.717	-3.024178	-3.909649	-1.761499	-2.398064	-3.124401	-1.932304	-5.454237	-5.332624	-5.141907	-1.353399	-1.087667	-0.9858341	-2.840931	-1.981718	-2.076778	-1.716221	-4.709033	-2.544933	-3.270358	-2.671059	-3.659616	8.91761052574987	12.332	1	1	1	4	1	3	1	0	1	3	3	4	2	2	3	2	0	1	0	0	0	48	1	0	1	5	1	4	1	0	1	2	3	3	1	2	2	2	0	3	0	0	0	+	12
Q9Y679	Q9Y679	Ancient ubiquitous protein 1	AUP1	22	45.786	2.710516	2.556108	2.931414	3.967356	4.116482	4.38586	2.563133	3.238544	3.651312	4.067419	3.806587	4.045464	2.568197	2.422884	1.711269	4.071369	4.016399	4.157366	-4.063897	-4.392838	-3.361056	10.3222399749312	43.208	4	5	5	5	5	5	3	5	5	5	5	5	4	4	4	5	6	5	0	0	0	338	10	8	14	12	18	20	8	11	10	19	14	10	7	8	6	13	20	22	0	0	0		NaN
Q9Y680	Q9Y680	Peptidyl-prolyl cis-trans isomerase FKBP7	FKBP7	46.8	25.794	6.073633	5.990454	6.110285	5.977297	6.074989	6.47463	5.013889	5.774422	5.494623	5.124233	5.026535	5.253397	6.316978	6.266695	5.903734	5.280037	5.189083	5.092894	-3.278449	-4.02556	-2.510086	10.7990026334277	71.634	11	11	11	10	9	10	10	11	11	9	9	10	11	11	11	10	8	10	0	0	1	788	32	34	36	30	38	37	26	30	30	28	26	26	33	34	42	26	22	32	0	0	1		NaN
Q9Y696	Q9Y696	Chloride intracellular channel protein 4	CLIC4	30.8	28.772	-1.711737	-1.847427	-1.696333	-5.098341	-2.033781	-5.990171	-2.248066	-2.207705	-4.350799	-5.065391	-5.250501	-6.520469	-1.71629	-2.232454	-1.957064	-5.782153	-4.30936	-4.035088	-5.60761	-4.902566	-4.160923	8.32596696370143	10.138	1	2	1	0	2	2	1	1	0	0	0	1	1	1	1	0	0	1	0	0	0	25	1	1	1	0	3	2	1	0	0	0	0	1	1	0	1	0	0	1	0	0	0	+	1
Q9Y6A9	Q9Y6A9	Signal peptidase complex subunit 1	SPCS1	10.1	18.298	3.807735	3.712666	3.689699	4.695642	4.288593	4.485613	2.607269	3.535105	3.778736	5.050625	4.637814	4.918322	3.598824	3.356493	3.59901	4.471537	4.49058	4.835197	-4.236166	-4.733751	-3.369212	9.51027684441735	7.4302	1	1	1	1	1	1	1	1	1	1	1	1	1	1	1	1	2	1	0	0	0	50	3	2	2	2	3	2	0	1	0	1	0	1	2	2	3	2	3	3	0	0	0		NaN
Q9Y6B6	Q9Y6B6	GTP-binding protein SAR1b	SAR1B	54.5	22.41	1.7635	1.283211	1.625103	3.287413	3.50349	2.703253	0.9237576	1.119118	0.5235043	1.954411	1.859138	3.050486	1.662104	1.670422	-0.2219162	3.026937	0.5574589	3.569136	-3.057811	-6.150337	-5.716946	9.65965953888213	24.273	3	2	3	2	2	2	1	1	1	1	1	1	2	2	1	3	1	4	0	0	0	132	7	2	6	8	7	6	3	5	4	7	5	6	5	4	1	5	2	6	0	0	0	+	1
Q9Y6D5	Q9Y6D5	Brefeldin A-inhibited guanine nucleotide-exchange protein 2	ARFGEF2	10.8	202.04	-1.791965	-1.941442	-1.8647	-4.503638	-6.523655	-3.372442	-3.085428	-1.986746	-3.663805	-4.953006	-4.985593	-5.133811	-2.379568	-2.243422	-2.491997	-5.704805	-5.303862	-5.576619	-4.028928	-4.280356	-4.334565	8.89839055822182	18.45	6	6	7	0	1	0	4	4	3	0	0	0	3	4	4	1	0	0	0	0	0	108	7	8	9	0	1	0	5	5	4	0	0	0	6	8	6	1	0	0	0	0	0		NaN
Q9Y6D6	Q9Y6D6	Brefeldin A-inhibited guanine nucleotide-exchange protein 1	ARFGEF1	20.7	208.76	-0.5482826	-0.3945732	-0.4367905	-5.724194	-4.761093	-4.083058	0.2205029	0.170639	-0.2142906	-5.733541	-3.259899	-6.204029	-0.5252609	-0.5371056	-0.8924789	-6.053922	-4.042999	-5.415545	-3.815663	-4.941492	-3.146814	9.50077146391062	80.877	9	11	10	0	2	0	17	14	16	2	2	0	10	11	10	2	0	1	0	0	0	200	12	14	15	0	2	0	13	13	14	2	2	0	11	14	10	2	0	1	0	0	0		NaN
Q9Y6G5	Q9Y6G5	COMM domain-containing protein 10	COMMD10	38.1	22.966	-0.6625652	-5.754408	-5.087068	-2.651709	-0.5043087	0.03476524	-5.609836	-1.066807	-2.738684	-0.8410912	-0.3215103	-1.649422	-0.5763226	-1.948654	-4.180494	-1.163012	-1.215424	-0.485527	-0.8941536	-1.119984	-1.08884	8.77464832906408	17.791	1	2	4	2	3	4	0	3	0	2	2	3	2	2	0	3	1	2	1	1	1	53	1	2	4	2	2	4	0	3	0	2	1	2	2	2	0	3	1	2	1	1	1		NaN
Q9Y6G9	Q9Y6G9	Cytoplasmic dynein 1 light intermediate chain 1	DYNC1LI1	27.7	56.578	-0.8013077	-0.7839527	-0.6298199	-1.535496	-1.480398	-1.674213	-2.95532	-2.264568	-2.669424	-0.8795929	-2.498991	-0.814518	-1.056673	-1.334513	-1.060854	-2.153419	-1.162882	-1.583185	1.264072	0.5755825	1.028299	9.25674179262525	17.331	2	3	3	2	2	1	2	1	2	2	2	4	2	2	2	1	2	2	7	6	10	68	2	1	2	1	1	1	2	1	1	2	2	4	1	2	1	0	3	2	6	4	11	+	1
Q9Y6I3	Q9Y6I3	Epsin-1	EPN1	24.5	60.293	1.562298	2.194096	2.236536	-0.337389	0.2203712	0.3222599	-1.255444	-1.108868	-1.264315	-3.225164	-2.793304	-2.538752	1.399584	2.034384	2.244343	-0.5943985	-5.0792	-0.7719669	-2.384769	-0.8825264	-2.781073	9.18346914623151	20.698	7	8	8	3	5	5	2	3	2	1	2	1	6	7	8	2	0	2	2	3	1	124	10	13	13	1	6	5	3	4	1	3	2	1	6	9	8	3	0	3	3	2	0		NaN
Q9Y6I9	Q9Y6I9	Testis-expressed sequence 264 protein	TEX264	35.1	34.188	3.560511	3.499758	3.364832	4.461149	4.656387	4.677927	3.38344	4.399925	4.324528	5.487234	5.413139	5.401024	2.512451	2.668024	2.583481	4.543276	4.061884	4.430296	-1.177891	-0.8858261	-1.230751	10.4356851379416	18.568	4	4	5	7	7	7	5	5	5	6	5	5	3	2	3	6	6	6	1	1	1	285	8	4	11	15	14	12	6	13	12	14	13	15	7	6	6	13	8	13	1	1	0	+	1
Q9Y6K0	Q9Y6K0	Choline/ethanolaminephosphotransferase 1	CEPT1	2.6	46.553	-0.05884552	-0.1575871	-0.1098919	0.01502609	0.6313877	-0.3597546	-0.914259	-0.3428383	-0.811552	-0.03593063	-0.2563915	-0.4693069	0.0608902	0.1249676	-0.05053139	0.5953808	0.6867027	1.038218	-1.395363	-1.757387	-4.125675	9.01233095558015	2.4733	1	1	1	1	1	1	1	1	1	1	1	1	1	1	1	1	1	1	1	1	1	48	2	2	2	2	2	3	1	2	1	3	2	0	2	2	2	2	2	3	1	0	1	+	3
Q9Y6M5	Q9Y6M5	Zinc transporter 1	SLC30A1	25.4	55.299	4.650043	4.740589	4.762869	3.272728	2.80715	3.478909	3.027767	3.396561	2.841972	3.476225	2.756317	3.298811	4.680632	4.853111	4.618889	3.770241	2.11982	3.856321	-3.217839	-4.491626	-3.910709	10.3094172257781	124.3	6	6	6	5	4	5	4	4	3	5	4	4	5	5	5	5	4	5	1	0	0	323	18	15	20	10	10	9	8	15	6	10	11	10	18	16	21	11	5	9	1	0	0		NaN
Q9Y6M7;Q2Y0W8	Q9Y6M7	Sodium bicarbonate cotransporter 3	SLC4A7	24.1	136.04	3.745375	3.593019	3.764061	2.239557	2.674887	2.616516	4.438347	4.745821	4.498356	3.939547	3.867842	4.12768	4.231174	4.391291	3.59087	3.559555	2.538687	2.8195	-4.763824	-7.045723	-3.308118	10.8097145517293	99.555	21	20	21	11	13	12	21	23	21	19	18	17	20	20	17	17	10	15	0	1	1	804	35	35	39	17	24	18	37	48	44	30	35	36	41	35	37	25	13	22	0	1	1	+	6
Q9Y6N7	Q9Y6N7	Roundabout homolog 1	ROBO1	16.5	180.93	0.5347691	0.3738365	0.6039238	-2.420164	-2.220692	-2.551291	-1.935814	-0.3565006	-1.639055	-1.45702	-1.138523	-2.134357	0.8614521	1.314585	0.6838303	-0.9760532	-1.303158	-3.701771	-3.972902	-5.302108	-4.86643	9.52053593313684	43.979	11	9	9	4	3	3	4	6	4	4	5	3	10	12	9	5	4	4	0	1	0	171	17	13	12	4	3	3	4	4	4	4	6	4	11	17	14	7	4	6	0	1	0	+	2
Q9Y6R1	Q9Y6R1	Electrogenic sodium bicarbonate cotransporter 1	SLC4A4	8.8	121.46	0.1245308	-0.8500118	0.2584991	-4.926764	-5.837772	-5.49166	-4.470728	-2.058008	-2.855228	-4.517435	-5.434998	-5.075857	-2.429514	1.508553	-4.568783	-5.488424	-5.42649	-4.958197	-3.408612	-3.806063	-4.069201	8.84159094904069	13.824	5	5	5	0	0	0	2	3	2	1	2	1	5	4	2	1	0	1	0	0	0	54	6	5	7	0	0	0	3	3	2	0	2	0	7	5	3	1	0	1	0	0	0		NaN
Q9Y6Y8;REV__O15068	Q9Y6Y8	SEC23-interacting protein	SEC23IP	38.9	111.08	4.542986	4.544249	4.744272	2.530539	2.564117	2.641935	4.818567	5.429285	5.278873	4.05237	4.207956	4.177513	4.109741	4.373341	4.046492	3.179745	2.822437	3.185471	2.056707	1.261702	1.675072	10.823558993094	206.99	19	19	20	14	15	13	24	25	25	19	19	19	17	19	18	17	12	18	13	11	12	1103	34	41	39	23	29	24	48	57	52	38	40	45	37	40	44	34	23	34	15	14	16	+	10
