## Supplemental Table 2 for "ER-export and ARFRP1/AP-1-dependent delivery of SARS-CoV-2 Envelope to lysosomes controls late stages of viral replication"

### Sheet: Table Information
All Data Sheet			Top 150 E Potential Interactors Sheet (sorted by fold change)
Column	Description		Column	Description
A	Gene names		A	Gene names
B	Uniprot protein IDs		B	Uniprot protein IDs
C	Protein names		C	Protein names
D	Median adjusted iBAQ values for Envelope-HA-TurboID tagged at site3		D	-log10 p-value Envelope-HA-TurboID (site 3) vs Emerald-TurboID (Cyto)
E			E	Fold Change Envelope-HA-TurboID (site 3) vs Emerald-TurboID (cyto)
F			F	Number of times protein identified in Crapome V2 data (Mellacheruvu et al. 2013. Nat. Methods)
G	Razor peptides + unique peptides for Envelope-HA-TurboID tagged at site 3
H
I
J	MS/MS Count for Envelope-HA-TurboID tagged at site 3
K
L
M	Median adjusted iBAQ values for Emerald-TurboID
N
O
P	Razor peptides + unique peptides for Emerald-TurboID
Q
R
S	MS/MS Count for Emerald-TurboID
T
U
V	-log10 p-value Envelope-HA-TurboID (site 3) vs Emerald-TurboID (Cyto)
W	Fold Change Envelope-HA-TurboID (site 3) vs Emerald-TurboID (cyto)
X	Number of times protein identified in Crapome V2 data (Mellacheruvu et al. 2013. Nat. Methods)

### Sheet: Data Processing
Data Processing In Perseus 1.4.0.2
Step
1	MS/MS LFQ data upload
2	Remove data only identified by site
3	Remove reverse peptide matches
4	Remove potential contaminants
5	Log2 tranform all LFQ values
6	Crapome data upload and matching
7	Filter valid values of at least 1 valid value per row
8	Categorical annotation of experimental repeats (N=3 for all conditions)
9	Annotation of protein names
10	Normalisation by subtracting column medians for IBAQ values
11	Filter valid values of at least half of row must contain valid values
12	Impute missing values from normal distribution separately for each column
13	Two sample two-tail t-test p=0.05
14	Data export

### Sheet: All Data
Identifiers			Median Adjusted IBAQ Values			Razor Peptides + Unique Peptides			MS/MS Count			Median Adjusted IBAQ Values			Razor Peptides + Unique Peptides			MS/MS Count			Comparative Statistics		Crapome?
Gene Names	UniProt Protein IDs	Protein Names	Envelope WT (Site 3) R1	Envelope WT (Site 3) R2	Envelope WT (Site 3) R3	Envelope WT (Site 3) R1	Envelope WT (Site 3) R2	Envelope WT (Site 3) R3	Envelope WT (Site 3) R1	Envelope WT (Site 3) R2	Envelope WT (Site 3) R3	Cytoplasm R1	Cytoplasm R2	Cytoplasm R3	Cytoplasm R1	Cytoplasm R2	Cytoplasm R3	Cytoplasm R1	Cytoplasm R2	Cytoplasm R3	-Log10 p-value WT (Site 3) vs Cyto	Fold Change WT (Site3) vs Cyto	# Crapome Protein Experiments Identified In
ESYT2	A0FGR8	Extended synaptotagmin-2	0.378513	0.331625	-0.0432548	7	6	7	10	8	10	-1.8835	-2.19629	-0.879433	2	2	3	0	2	2	1.95747	1.87537	7
KIAA1598	A0MZ66	Shootin-1	1.35711	1.34466	1.25983	15	12	14	14	12	17	3.05293	2.5409	2.92116	23	21	23	34	29	34	3.19863	-1.5178	11
TMEM120B	A0PK00;Q9BXJ8	Transmembrane protein 120B	2.35887	2.38964	2.74637	5	4	5	5	8	7	-3.13167	-3.47765	-3.22127	0	0	0	0	0	0	5.43338	5.77516	0
ILVBL	A1L0T0	Acetolactate synthase-like protein	-1.72564	-1.42517	-1.24296	2	2	2	5	4	4	-4.5035	-4.91039	-4.60403	0	0	0	0	0	0	4.17396	3.20805	5
SH3PXD2B	A1X283	SH3 and PX domain-containing protein 2B	0.255482	0.230415	0.101564	9	8	7	13	10	8	1.96892	1.99973	1.82374	14	16	15	14	25	17	4.74904	-1.73498	2
KIAA0922	A2VDJ0	Transmembrane protein 131-like	-4.95067	-3.50193	-5.93714	1	2	1	1	2	1	-4.13702	-4.52764	-4.23463	0	0	0	0	0	0	0.278668	-0.496819	0
KLRG2	A4D1S0	Killer cell lectin-like receptor subfamily G member 2	-0.877281	-1.08729	-1.15947	1	1	1	2	3	2	-4.31553	-4.71408	-4.41456	0	0	0	0	0	0	4.70783	3.44005	0
DDT;DDTL	P30046;A6NHG4	D-dopachrome decarboxylase;D-dopachrome decarboxylase-like protein	-6.22999	-6.20638	-6.32265	0	0	0	0	0	0	0.455635	0.178291	0.0251331	1	1	1	2	1	1	5.99976	-6.47269	2
RGPD3;RGPD4	A6NKT7;Q7Z3J3	RanBP2-like and GRIP domain-containing protein 3;RanBP2-like and GRIP domain-containing protein 4	-2.39685	-2.41117	-2.88053	1	1	1	1	1	1	-0.734102	-0.684551	-0.992838	2	2	2	3	3	3	3.16176	-1.75902	12
POM121C	A8CG34;A6NF01;Q6PJE2	Nuclear envelope pore membrane protein POM 121C	3.9296	3.92642	4.15106	18	18	19	35	36	27	2.59482	2.61892	2.54355	16	14	14	21	18	21	4.27588	1.4166	9
FAM171A2	A8MVW0	Protein FAM171A2	-1.93971	-2.0417	-5.7335	4	4	3	4	4	2	-3.0243	-2.55521	-2.75317	1	1	1	0	1	0	0.135377	-0.460744	0
GPR89B;GPR89A	P0CG08;B7ZAQ6	Golgi pH regulator B;Golgi pH regulator A	0.84004	0.913157	1.39965	3	2	3	4	3	3	-4.89599	-5.32031	-4.99965	0	0	0	0	0	0	5.02626	6.12293	0
NACA	E9PAV3;Q13765;Q9BZK3	Nascent polypeptide-associated complex subunit alpha, muscle-specific form;Nascent polypeptide-associated complex subunit alpha	-0.270712	-0.119288	0.0688152	4	4	4	4	4	5	0.415253	0.927631	0.248106	4	5	4	5	6	5	1.31611	-0.637391	9
AGPS	O00116	Alkyldihydroxyacetonephosphate synthase, peroxisomal	0.0517845	-0.146461	-0.0168362	6	5	6	8	3	5	-3.7563	-4.13001	-3.85088	0	0	0	0	0	0	5.17188	3.87523	0
UBXN8	O00124	UBX domain-containing protein 8	1.74043	1.78667	1.67687	5	5	5	3	6	3	-4.25833	-4.65433	-4.35691	0	0	0	0	0	0	6.01821	6.15784	0
DDX39A	O00148	ATP-dependent RNA helicase DDX39A	-0.324114	-0.533207	0.42528	1	1	2	2	3	5	-0.9869	-1.24086	-0.723421	1	1	1	3	3	2	1.20652	0.839715	12
PDLIM1	O00151	PDZ and LIM domain protein 1	1.33252	1.22092	1.3457	7	5	7	9	5	8	5.34708	5.15911	5.27133	10	10	10	23	17	21	6.29758	-3.95945	12
ACOT7	O00154	Cytosolic acyl coenzyme A thioester hydrolase	2.22621	2.03057	2.11579	6	6	5	8	9	6	1.24106	1.22415	0.904488	5	5	4	6	5	4	2.90286	1.00096	3
MYO1C	O00159	Unconventional myosin-Ic	-3.05725	-3.07384	-2.52915	2	2	2	5	2	2	-4.68403	-5.09893	-4.786	0	0	0	0	0	0	3.07932	1.96958	2
SNAP23	O00161	Synaptosomal-associated protein 23	6.29151	6.48506	6.14146	14	15	15	43	41	35	1.11596	0.568657	-0.167583	4	3	2	6	3	2	3.94677	5.80033	4
GTPBP1	O00178	GTP-binding protein 1	-2.35649	-3.23278	-1.93586	3	2	3	1	1	3	-4.63062	-4.22068	-4.73216	0	2	1	0	2	1	2.09216	2.01944	6
STXBP3	O00186	Syntaxin-binding protein 3	0.866617	0.723534	0.763098	7	6	6	5	4	6	-3.59685	-5.04315	-3.69015	0	0	0	0	0	0	3.32113	4.89447	0
SMAP	O00193	Small acidic protein	2.77631	2.03735	2.40531	3	2	4	5	3	4	5.94019	5.61979	5.73543	5	6	5	15	15	18	3.87111	-3.35881	0
AP3B1	O00203;Q13367	AP-3 complex subunit beta-1	-0.518484	-0.178305	-1.08581	6	6	5	6	9	5	2.84662	2.60113	2.66564	14	14	15	27	25	24	3.55955	-3.29866	11
APBB1	O00213	Amyloid beta A4 precursor protein-binding family B member 1	1.73569	1.86492	2.53736	10	8	8	16	11	16	1.78113	1.85144	2.56465	7	7	8	9	15	13	0.0186195	-0.0197481	7
PGRMC1	O00264	Membrane-associated progesterone receptor component 1	2.11527	2.16035	2.18848	4	5	6	3	5	7	-2.97089	-3.96348	-3.0592	0	0	0	0	0	0	4.17941	5.48589	2
SUPT5H	O00267	Transcription elongation factor SPT5	-2.31575	-3.31236	-4.36266	5	3	1	8	4	1	-0.577734	-0.861795	-0.351336	8	6	7	13	9	9	1.96141	-2.7333	4
CLIC1	O00299	Chloride intracellular channel protein 1	-1.10273	-1.07488	-0.519464	1	1	2	1	3	2	-0.252819	-0.87764	0.398077	2	1	2	2	2	1	0.72314	-0.654896	5
EIF3F	O00303	Eukaryotic translation initiation factor 3 subunit F	-0.0644741	0.117342	-0.194673	3	3	3	4	3	2	-0.999571	-3.30972	-1.63132	3	1	2	3	1	2	1.30273	1.93294	12
SLC33A1	O00400	Acetyl-coenzyme A transporter 1	3.33441	3.30015	3.5418	7	7	7	10	11	9	-4.4799	-4.88574	-4.58024	0	0	0	0	0	0	6.2165	8.04075	0
WASL	O00401	Neural Wiskott-Aldrich syndrome protein	-0.105408	-0.160383	-0.0108891	2	3	3	3	4	4	2.96634	2.29294	2.9127	5	6	6	8	9	10	3.66484	-2.81622	0
SAP18	O00422	Histone deacetylase complex subunit SAP18	-1.37097	-1.55837	-2.0068	1	1	1	1	1	1	-3.5792	-3.94504	-3.67236	0	0	0	0	0	0	3.17503	2.08682	11
IGF2BP3	O00425	Insulin-like growth factor 2 mRNA-binding protein 3	-1.49515	-0.762419	-0.789135	3	5	6	4	7	7	-2.23474	-1.82817	-3.77115	3	3	3	4	5	3	1.1752	1.59579	10
DNM1L	O00429	Dynamin-1-like protein	-0.930239	-1.54363	-1.38235	5	3	5	8	3	5	0.865591	0.623154	1.04832	12	10	13	13	12	12	3.18877	-2.13109	12
PIK3C2A	O00443	Phosphatidylinositol 4-phosphate 3-kinase C2 domain-containing subunit alpha	-1.5068	-1.3436	-1.10761	10	11	11	11	8	11	-0.337927	-0.477564	-0.186693	15	11	13	15	12	15	2.63211	-0.985275	0
KPNA3	O00505	Importin subunit alpha-4	-0.290739	0.115032	-0.0830765	3	4	4	1	0	2	3.10123	2.83816	3.10076	7	7	7	11	10	10	4.53272	-3.09965	7
PES1	O00541	Pescadillo homolog	-4.23954	-3.11981	-1.10135	2	2	2	1	2	3	0.766748	0.764297	1.03455	5	5	5	4	3	7	1.78651	-3.67543	12
EBAG9	O00559	Receptor-binding cancer antigen expressed on SiSo cells	4.61339	4.48939	4.98754	4	4	4	15	13	16	-1.35822	-1.62544	-1.43367	0	0	0	0	0	0	5.46787	6.16922	0
NOP56	O00567	Nucleolar protein 56	-0.0456123	-0.0621529	0.217711	4	5	6	4	6	5	-3.61059	-2.72547	-3.31107	4	2	3	3	2	3	3.53202	3.25236	10
DDX3X;DDX3Y	O00571;O15523;Q9NQI0	ATP-dependent RNA helicase DDX3X;ATP-dependent RNA helicase DDX3Y	3.08894	2.90836	3.32913	19	18	17	32	26	29	4.96215	4.79525	4.91386	31	28	29	48	54	48	3.76408	-1.78161	12
PODXL	O00592	Podocalyxin	-0.244825	-0.376587	-0.211126	2	2	2	3	2	2	-2.64542	-3.0313	-1.51625	1	1	1	0	0	1	2.01029	2.12014	0
ACACB	O00763	Acetyl-CoA carboxylase 2;Biotin carboxylase	-3.39349	-3.48334	-3.26134	4	4	6	4	5	6	-3.35064	-3.37643	-3.54498	4	5	5	5	4	4	0.192892	0.0446275	12
SCD	O00767	Acyl-CoA desaturase	5.28583	5.28824	5.62929	5	5	5	14	12	14	-0.119734	0.137539	0.529873	1	1	1	3	1	2	4.72236	5.21856	0
C2CD2L	O14523	C2 domain-containing protein 2-like	-5.28461	-1.91125	-2.48118	1	1	2	1	2	1	-2.41148	-3.96082	-2.49533	0	0	0	0	0	0	0.0824202	-0.269801	0
TMEM194A	O14524	Transmembrane protein 194A	-2.40955	-2.15205	-1.32719	1	1	2	1	0	2	-3.5943	-5.7262	-3.68758	0	0	0	0	0	0	1.43614	2.3731	2
COPE	O14579	Coatomer subunit epsilon	-0.359057	-1.35643	0.698015	2	1	3	5	4	3	0.205984	-0.420675	0.74375	3	2	3	4	3	5	0.30825	-0.515509	0
AP3D1	O14617	AP-3 complex subunit delta-1	1.21377	1.2438	1.18915	9	9	9	10	7	8	2.62078	2.66092	3.18163	13	13	13	14	18	18	3.04657	-1.60554	12
CHD1	O14646;O14647	Chromodomain-helicase-DNA-binding protein 1	-4.89244	-5.26908	-5.36123	1	0	1	1	0	1	0.543167	0.553987	0.00307846	10	8	10	12	13	9	4.74235	-5.541	4
GOSR2	O14653	Golgi SNAP receptor complex member 2	5.23856	5.41942	5.57466	4	6	6	7	10	7	-5.28463	-5.67938	-5.39139	0	0	0	0	0	0	6.63035	10.8627	0
IRS4	O14654	Insulin receptor substrate 4	5.44301	5.36237	5.30487	30	30	30	104	100	93	2.1963	2.04777	2.19217	20	20	20	38	29	29	6.05499	3.22467	10
EI24	O14681	Etoposide-induced protein 2.4 homolog	2.25268	2.01364	2.45829	2	2	2	1	3	4	-5.23979	-3.89941	-5.3462	0	0	0	0	0	0	3.89733	7.07	0
TP53I11	O14683	Tumor protein p53-inducible protein 11	2.04573	1.93678	1.94161	2	2	2	1	1	1	-3.53551	-4.07056	-3.62832	0	1	0	0	1	0	5.34378	5.7195	0
PDCD5	O14737	Programmed cell death protein 5	-5.03434	-4.82308	-5.50362	1	1	1	0	0	0	2.20853	2.0044	2.34099	5	5	5	6	7	7	5.28062	-7.30499	11
TCERG1	O14776;Q5VWI1	Transcription elongation regulator 1	-4.52048	-2.19042	-3.46308	0	2	1	0	3	1	1.11913	0.9883	0.889267	12	11	11	10	11	10	2.53565	-4.39023	12
POLR3A	O14802	DNA-directed RNA polymerase III subunit RPC1	-5.34579	-4.88027	-4.9624	0	0	0	0	0	0	-4.43328	-5.85807	-3.91029	1	2	1	1	2	2	0.212987	-0.328941	2
CPLX1	O14810	Complexin-1	-4.91256	-4.5115	-4.58413	0	0	0	0	0	0	-3.69938	-4.68262	-3.7935	0	0	0	0	0	0	0.842301	-0.6109	0
PSMA7	O14818;Q8TAA3	Proteasome subunit alpha type-7	-1.50663	-5.32974	-1.81859	1	1	1	1	1	1	-4.28541	-4.5894	-4.3842	0	0	0	0	0	0	0.553086	1.53469	1
SCAMP3	O14828	Secretory carrier-associated membrane protein 3	4.83889	4.75392	4.85965	9	9	9	15	17	15	-0.112696	-0.0416183	-0.321055	1	1	2	1	1	2	6.19583	4.97594	4
TIMM23;TIMM23B	O14925;Q5SRD1	Mitochondrial import inner membrane translocase subunit Tim23;Putative mitochondrial import inner membrane translocase subunit Tim23B	0.257835	0.658411	0.819382	1	1	1	2	2	2	-4.19616	-4.51503	-4.29424	1	1	0	1	1	0	4.86103	4.91369	5.5
HAT1	O14929	Histone acetyltransferase type B catalytic subunit	-4.10248	-4.90021	-5.42344	1	0	1	1	0	1	2.06947	2.85485	2.96157	4	4	4	9	9	9	4.0087	-7.43734	10
HGS	O14964	Hepatocyte growth factor-regulated tyrosine kinase substrate	2.56533	2.57793	2.26008	10	9	8	16	16	11	-4.12495	-1.80573	-4.22247	0	1	1	0	1	1	2.73791	5.85216	8
RAB29	O14966	Ras-related protein Rab-7L1	3.25332	3.30311	3.45973	4	4	4	9	12	9	-4.36154	-4.76212	-4.46094	0	0	0	0	0	0	6.27766	7.86692	0
CLGN	O14967	Calmegin	3.07088	3.44165	3.75527	14	15	16	23	26	30	-4.97786	-5.40581	-5.08218	0	0	0	0	0	0	5.46552	8.57788	0
PPP1R12A	O14974	Protein phosphatase 1 regulatory subunit 12A	-4.55292	-5.01331	-5.42262	1	1	1	1	1	1	1.39027	1.31178	1.38478	16	17	17	12	21	6	4.83095	-6.35856	12
HNRNPDL	O14979	Heterogeneous nuclear ribonucleoprotein D-like	1.76663	1.90491	2.06922	3	3	3	7	4	7	1.19273	1.80272	1.24352	3	4	3	3	4	2	1.09945	0.5006	12
SEC16A	O15027	Protein transport protein Sec16A	4.48615	4.37405	4.49543	58	55	58	124	118	123	1.69703	0.913027	1.5974	26	24	26	33	26	34	3.58968	3.04939	9
U2SURP	O15042	U2 snRNP-associated SURP motif-containing protein	-1.22537	-0.937761	-0.368477	3	3	4	4	8	5	3.19174	3.13456	2.92321	18	17	17	29	28	26	3.92019	-3.92704	12
SYNJ2	O15056	Synaptojanin-2	-4.34374	-4.09707	-4.98286	2	1	1	2	1	1	-1.00638	-1.53742	-0.680933	7	6	5	10	7	8	3.13901	-3.39965	3
PFAS	O15067	Phosphoribosylformylglycinamidine synthase	-3.18387	-3.56829	-2.63937	1	1	1	2	1	1	-3.49666	-3.41354	-3.85993	1	1	1	0	0	1	0.692181	0.459532	5
NPC1	O15118	Niemann-Pick C1 protein	-1.06192	-1.00346	-1.01109	3	3	4	6	6	5	-4.22885	-4.62355	-4.32719	0	0	0	0	0	0	5.01767	3.36771	0
DEGS1	O15121	Sphingolipid delta(4)-desaturase DES1	0.348455	0.364468	0.94146	1	1	1	1	2	1	-3.46967	-3.83065	-3.56195	0	0	0	0	0	0	4.31762	4.17222	0
SCAMP1	O15126	Secretory carrier-associated membrane protein 1	6.16678	6.00261	6.25343	11	11	11	34	31	37	-1.42439	-7.02081	-2.15926	2	1	2	1	0	3	2.27506	9.67576	2
ARPC1B	O15143	Actin-related protein 2/3 complex subunit 1B	-0.984644	-1.11142	-0.909145	1	1	1	2	1	2	-1.33738	-1.37632	-4.63529	2	2	0	2	2	0	0.591064	1.44793	0
ARPC2	O15144	Actin-related protein 2/3 complex subunit 2	0.517466	0.350073	-0.618904	4	4	4	2	2	2	-2.12334	-2.08622	-2.00095	1	1	1	1	1	1	2.42332	2.15305	0
BET1	O15155	BET1 homolog	6.71385	6.66908	6.67877	3	2	3	14	19	20	1.45235	1.29819	-4.52649	1	1	0	1	1	0	1.68088	7.27922	0
PGRMC2	O15173	Membrane-associated progesterone receptor component 2	4.20021	4.18953	4.6841	7	7	6	12	10	13	-4.53451	-4.94277	-3.65803	0	0	0	0	0	0	4.53149	8.73638	12
PFDN6	O15212	Prefoldin subunit 6	-3.59552	-3.59445	-1.18975	0	0	2	0	0	2	0.463671	-1.53035	-2.51049	2	1	0	3	1	0	0.604358	-1.60085	6
WDR46	O15213	WD repeat-containing protein 46	-1.29703	-1.04638	-0.729107	3	3	5	4	5	8	-0.739691	-0.277769	-0.571129	2	2	2	2	4	2	1.09374	-0.494645	0
NKRF	O15226	NF-kappa-B-repressing factor	0.768972	0.404043	0.603445	7	7	8	10	10	10	2.24582	2.43745	2.18918	18	19	18	18	25	17	3.70973	-1.69866	6
MRPS12	O15235	28S ribosomal protein S12, mitochondrial	-0.465702	-0.582462	-0.617786	1	1	1	1	1	1	-1.12273	-1.37928	-3.23295	1	1	0	1	1	0	0.952623	1.35633	0
RER1	O15258	Protein RER1	7.35144	7.10193	7.08701	7	6	6	17	19	17	-4.42657	-4.83004	-4.37373	0	0	0	0	0	0	6.60057	11.7236	0
SURF4	O15260	Surfeit locus protein 4	5.72308	4.99022	6.08448	3	3	3	2	2	5	-3.56499	-3.9302	-2.57052	0	0	0	0	0	0	4.18119	8.95449	12
SPTLC1	O15269	Serine palmitoyltransferase 1	2.22999	2.02531	2.30013	6	5	6	6	5	7	-2.42652	-2.74119	-4.05345	0	0	0	0	0	0	3.31852	5.25886	1
PPM1G	O15355	Protein phosphatase 1G	-2.30107	-6.08452	-1.84396	3	2	2	2	2	1	1.8267	1.68446	1.79454	6	6	6	9	9	9	1.73804	-5.17842	10
EIF3D	O15371	Eukaryotic translation initiation factor 3 subunit D	2.90785	2.63775	2.7559	9	9	11	17	12	14	2.81281	2.76993	2.70554	11	9	12	13	15	18	0.0174035	0.00441043	12
EIF3H	O15372	Eukaryotic translation initiation factor 3 subunit H	-2.76695	-3.41428	-3.414	1	1	1	1	1	1	-1.05103	-2.99443	-1.50593	2	1	2	2	1	2	1.0117	-1.34795	10
IPO8	O15397	Importin-8	-3.70263	-3.70064	-4.15904	0	0	0	0	0	0	-0.455711	-0.511808	0.126196	5	6	5	3	4	6	3.82508	-3.57366	0
STX7	O15400	Syntaxin-7	1.13616	0.949734	1.2738	3	3	3	4	3	5	-3.14327	-3.48976	-4.90436	0	0	0	0	0	0	3.08885	4.96569	0
ABCC5	O15440	Multidrug resistance-associated protein 5	0.938936	0.551676	0.847532	10	8	9	15	12	17	-4.27502	-4.67177	-4.11885	0	0	0	0	0	0	4.84824	5.1346	0
YKT6	O15498	Synaptobrevin homolog YKT6	3.93553	3.73044	4.06441	9	10	10	20	18	20	-2.48607	-2.80338	-3.93278	0	0	0	0	0	0	3.99871	6.9842	6
NUPL2	O15504	Nucleoporin-like protein 2	1.22053	1.38535	1.60566	5	6	6	4	6	7	1.97615	1.85197	1.78582	5	4	5	6	6	8	1.69925	-0.467463	0
ARPC5	O15511	Actin-related protein 2/3 complex subunit 5	-0.231651	-0.543022	-3.64347	1	1	1	1	1	1	-3.95727	-4.33991	-4.99869	1	0	0	1	0	0	1.22928	2.95924	0
DHX15	O43143	Putative pre-mRNA-splicing factor ATP-dependent RNA helicase DHX15	1.98202	1.99927	1.82086	11	9	10	16	9	13	3.24541	2.98782	3.19775	15	15	16	28	18	24	3.61659	-1.20961	12
CYB5B	O43169	Cytochrome b5 type B	0.622212	0.856077	0.600348	1	1	1	3	0	3	-4.80145	-5.22157	-2.15614	0	0	0	0	0	0	2.10553	4.7526	0
PRPF4	O43172	U4/U6 small nuclear ribonucleoprotein Prp4	0.871275	-0.308247	0.0421982	8	6	7	13	4	9	1.04873	1.58952	0.957016	7	7	7	10	10	11	1.16711	-0.996677	11
PHGDH	O43175	D-3-phosphoglycerate dehydrogenase	-1.98892	-5.00555	-2.41941	1	0	1	0	0	0	1.00537	0.34474	1.26708	6	5	6	4	5	4	1.82365	-4.01035	10
DYNC1LI2	O43237	Cytoplasmic dynein 1 light intermediate chain 2	0.20747	0.0300579	0.151274	5	6	7	6	6	6	0.948502	1.50125	1.12909	9	9	9	12	9	8	2.46852	-1.06335	5
PSMD3	O43242	26S proteasome non-ATPase regulatory subunit 3	1.8895	2.13272	1.59613	9	9	8	15	15	12	1.31973	1.01093	0.844906	9	8	7	11	6	7	1.75879	0.814262	10
SART1	O43290	U4/U6.U5 tri-snRNP-associated protein 1	-0.325064	-0.80666	-0.564947	6	6	6	7	8	7	5.03045	4.86989	4.81643	32	31	32	59	53	54	5.43563	-5.47114	12
SPINT2	O43291	Kunitz-type protease inhibitor 2	1.03605	1.51824	1.55677	3	3	4	2	2	3	-4.02216	-4.40768	-3.62653	0	0	0	0	0	0	4.36143	5.38914	0
ADCY6	O43306	Adenylate cyclase type 6	-2.1098	-1.15811	-1.46719	4	3	4	3	4	5	-3.83756	-4.21488	-3.71031	0	0	0	0	0	0	2.73927	2.34255	0
HNRNPR	O43390	Heterogeneous nuclear ribonucleoprotein R	1.49287	1.21368	1.82994	10	11	12	10	12	14	2.35534	2.41385	2.5647	12	11	12	25	22	20	2.10695	-0.932468	11
PRPF3	O43395	U4/U6 small nuclear ribonucleoprotein Prp3	-0.0895577	0.567808	0.239735	7	7	8	5	7	7	4.88673	4.84181	4.95316	19	20	19	43	41	42	4.76057	-4.65457	12
TXNL1	O43396	Thioredoxin-like protein 1	3.18153	2.98835	3.14816	9	8	9	20	15	19	0.991243	0.381582	0.249441	5	4	3	7	3	2	3.39012	2.56526	10
TPD52L2	O43399	Tumor protein D54	3.79384	3.66518	4.00662	9	9	10	17	18	17	2.31935	2.54485	2.36623	6	6	8	7	8	7	3.51122	1.41174	7
EMC8	O43402	ER membrane protein complex subunit 8	-2.53739	-3.78145	-3.6374	2	2	1	2	2	1	-4.89504	-5.31931	-2.96196	0	0	0	0	0	0	0.579801	1.07336	0
EPB41L2	O43491	Band 4.1-like protein 2	5.49342	5.43588	5.43814	50	51	51	88	97	98	3.00927	2.94441	2.98125	31	27	28	42	45	40	7.09976	2.4775	12
TGOLN2	O43493	Trans-Golgi network integral membrane protein 2	2.58129	2.34658	2.23246	11	11	11	20	19	20	-2.07497	-2.37402	-3.9785	0	0	0	0	0	0	3.00994	5.19594	0
RAD51C	O43502	DNA repair protein RAD51 homolog 3	-5.01879	-5.90329	-3.7524	1	0	0	1	0	0	-0.80957	-0.452061	-0.403875	1	1	1	2	2	2	2.61344	-4.33633	0
AKAP10	O43572	A-kinase anchor protein 10, mitochondrial	-1.58822	-3.32896	-0.617685	4	3	3	4	3	3	-3.53373	-3.89756	-3.2567	0	0	0	0	0	0	0.988716	1.71771	0
DENR	O43583	Density-regulated protein	-1.0078	-1.01655	-1.31279	1	1	1	2	1	1	-1.20272	-2.02319	-1.61956	1	1	1	1	1	1	0.912658	0.502776	0
TIMM44	O43615	Mitochondrial import inner membrane translocase subunit TIM44	0.483908	0.241045	1.20769	5	5	4	6	5	5	0.231957	-0.361101	-0.734003	4	3	4	7	1	4	1.08387	0.93193	1
ZNF207	O43670	BUB3-interacting and GLEBS motif-containing protein ZNF207	-5.92429	-0.71357	-0.725601	0	1	1	0	2	2	0.846634	-0.203194	0.61585	3	2	3	3	2	3	0.748256	-2.87425	2
BUB1	O43683	Mitotic checkpoint serine/threonine-protein kinase BUB1	-3.60683	-3.66521	-2.61444	2	2	2	1	2	1	1.49879	0.901527	1.1803	10	11	11	11	13	14	3.52237	-4.48903	0
BUB3	O43684	Mitotic checkpoint protein BUB3	1.83108	1.96759	1.11171	3	3	3	3	7	8	2.05267	2.00426	2.30216	3	3	4	4	3	3	0.793419	-0.482904	12
ACTN4	O43707;P35609;Q08043	Alpha-actinin-4	-6.24365	-3.00156	-5.21727	1	0	1	0	0	1	-3.61685	-3.21305	-2.43527	1	3	4	1	2	4	0.785499	-1.73244	6
HTATSF1	O43719	HIV Tat-specific factor 1	-2.7012	-1.96966	-2.96822	2	2	2	4	3	3	1.28249	1.38437	1.6836	9	12	12	10	15	13	3.61659	-3.99651	6
STX6	O43752	Syntaxin-6	3.52175	3.46746	3.86557	8	8	9	12	11	12	-1.48557	-0.756975	-2.91983	1	1	0	1	0	0	2.92829	5.33905	0
ENSA	O43768;P56211	Alpha-endosulfine	2.50705	2.41844	2.13318	4	4	3	5	5	6	3.90117	3.63229	3.64405	7	7	7	14	12	13	3.18309	-1.37295	2
MYO1B	O43795	Unconventional myosin-Ib	-4.35867	-4.27714	-4.45615	2	1	1	2	0	0	-4.4654	-4.6878	-4.32313	2	1	1	2	1	1	0.470028	0.128129	12
NUDT21	O43809	Cleavage and polyadenylation specificity factor subunit 5	-1.7412	-0.54887	-0.351406	2	2	2	2	3	1	3.63216	1.97981	3.43901	4	5	4	6	7	6	2.34157	-3.89749	12
STRN	O43815	Striatin	-2.99752	-4.9304	-5.0909	0	0	0	0	0	0	1.91018	1.44484	1.51821	13	13	11	19	16	13	3.01128	-5.96401	3
AKAP8	O43823	A-kinase anchor protein 8	-2.2497	-5.72634	-2.58651	3	1	2	3	1	1	0.913315	1.3978	1.0845	5	5	5	7	6	6	1.85249	-4.65272	2
AHCYL1	O43865;Q96HN2	Putative adenosylhomocysteinase 2	2.11678	1.93198	2.84389	7	7	7	9	10	10	1.78438	2.04436	2.31594	6	6	6	8	8	9	0.321812	0.249318	9
PEX1	O43933	Peroxisome biogenesis factor 1	-4.943	-4.48825	-6.01177	1	0	0	1	0	0	-3.13474	-3.82688	-2.67702	2	2	2	3	1	0	1.58174	-1.9348	0
RAD21	O60216;Q9H4I0	Double-strand-break repair protein rad21 homolog	-0.632458	-0.240334	-1.31799	6	3	5	5	2	4	-4.48549	-2.40631	-4.41841	1	1	0	1	1	0	1.80887	3.03981	7
DHX16	O60231	Putative pre-mRNA-splicing factor ATP-dependent RNA helicase DHX16	-3.44518	-4.17448	-2.85105	1	1	1	0	0	1	-0.828537	-1.87123	-0.548555	5	4	6	8	7	11	1.91007	-2.40746	3
PCDH7	O60245	Protocadherin-7	2.04506	1.99274	2.20631	14	14	12	18	20	21	-2.87442	-3.98437	-4.9025	0	0	0	0	0	0	3.2795	6.0018	0
PRPSAP2	O60256;Q14558	Phosphoribosyl pyrophosphate synthase-associated protein 2	-1.88984	-2.11648	0.151512	2	2	4	1	2	6	-2.08267	-2.63612	-3.80832	1	1	0	0	1	0	0.817061	1.55743	0
SMARCA5	O60264	SWI/SNF-related matrix-associated actin-dependent regulator of chromatin subfamily A member 5	0.686689	0.387041	0.363611	14	13	13	19	12	15	2.36087	2.1488	2.20449	21	23	23	22	29	30	3.87334	-1.75894	12
SPAG9	O60271;Q9UPT6	C-Jun-amino-terminal kinase-interacting protein 4	3.7659	3.79499	4.04184	37	34	38	70	68	70	3.93055	3.72852	3.83447	46	45	46	74	71	73	0.126815	0.0363998	12
MGRN1	O60291	E3 ubiquitin-protein ligase MGRN1	-1.12236	-1.25042	-1.29662	3	3	3	4	4	3	-3.88291	-3.20897	-3.92483	0	0	0	0	0	0	3.30031	2.44911	0
KIF1B	O60333	Kinesin-like protein KIF1B	-4.40428	-4.43323	-3.03531	1	1	1	0	1	1	0.19982	-2.48148	-3.58552	4	3	3	1	2	3	0.75762	-2.00188	4
TBC1D4	O60343	TBC1 domain family member 4	-6.44186	-4.63413	-6.72588	1	0	1	1	0	1	-7.04103	-4.26225	-7.89738	1	1	1	0	1	0	0.134494	0.46626	0
ACSL4	O60488	Long-chain-fatty-acid--CoA ligase 4	-4.30408	-4.92133	-4.69336	1	1	1	1	0	1	-3.16682	-3.51436	-4.37594	0	0	0	0	0	0	1.11573	-0.953885	8
SNX3	O60493	Sorting nexin-3	4.22921	4.27019	4.21304	9	9	9	16	16	17	1.40451	0.579069	1.25035	4	4	3	5	4	2	3.61973	3.1595	0
STX10	O60499	Syntaxin-10	3.29339	3.43912	3.52454	8	8	9	10	11	13	-2.83263	-3.16532	-4.49696	0	0	0	0	0	0	3.75709	6.91731	0
ADCY9	O60503	Adenylate cyclase type 9	-3.62959	-3.76843	-2.91235	1	1	2	1	1	4	-4.31935	-4.71806	-5.05321	0	0	0	0	0	0	1.685	1.26008	0
SYNCRIP	O60506	Heterogeneous nuclear ribonucleoprotein Q	-2.23832	-1.94754	-2.30714	1	1	1	1	2	1	3.04399	3.11973	2.99638	11	11	11	30	27	24	5.83676	-5.2177	12
CCNT1	O60563	Cyclin-T1	0.196638	0.431898	0.511644	4	4	5	7	2	5	2.25008	1.81363	2.36783	9	7	9	19	12	15	3.09688	-1.76379	12
BUB1B	O60566	Mitotic checkpoint serine/threonine-protein kinase BUB1 beta	-5.74581	-5.29827	-5.01382	1	1	0	1	1	0	1.33457	1.3259	1.39967	16	16	16	18	21	20	5.20643	-6.70601	12
EIF4E2	O60573	Eukaryotic translation initiation factor 4E type 2	-2.7528	-3.16655	-5.83026	2	1	1	2	1	1	3.09943	2.85545	3.31387	10	9	10	10	9	15	2.70462	-7.00612	12
42248	O60613	15 kDa selenoprotein	-1.46367	-1.09368	-0.920999	1	1	1	1	0	1	-4.79961	-5.21965	-4.23889	0	0	0	0	0	0	3.41398	3.59327	0
CTNND1	O60716	Catenin delta-1	4.37444	4.28982	4.23133	33	32	32	77	68	71	0.646362	0.796713	0.969936	10	10	12	10	16	12	5.35821	3.4942	6
ICMT	O60725	Protein-S-isoprenylcysteine O-methyltransferase	-0.0400543	0.0568581	0.137863	1	2	1	0	1	1	-3.71408	-4.08591	-3.854	0	0	0	0	0	0	5.28802	3.93622	0
SNX2	O60749	Sorting nexin-2	2.3884	2.40898	2.38973	11	11	12	14	14	16	1.79681	1.79329	1.96828	11	11	12	13	11	14	3.13555	0.54291	12
DPM1	O60762	Dolichol-phosphate mannosyltransferase subunit 1	-0.961781	-0.582462	-0.928915	1	1	1	2	1	2	-3.82968	-4.20664	-1.74589	0	0	1	0	0	1	1.45977	2.43635	9
USO1	O60763;REV__Q5VZ89	General vesicular transport factor p115	1.46361	1.58349	1.57501	13	15	16	15	19	22	0.237694	0.149095	0.479742	8	9	10	10	10	11	3.52979	1.25186	10
DKC1	O60832	H/ACA ribonucleoprotein complex subunit 4	-3.00869	-3.84109	-3.96409	1	0	1	1	0	1	2.31883	2.46087	2.29557	11	11	11	17	19	20	4.39694	-5.96305	9
EIF5B	O60841	Eukaryotic translation initiation factor 5B	-4.49704	-3.34324	-4.56029	0	0	1	0	0	1	0.756222	0.80858	1.16848	12	11	11	13	10	11	3.57522	-5.04462	11
ABCB7	O75027	ATP-binding cassette sub-family B member 7, mitochondrial	-2.20898	-2.52274	-1.85275	3	3	3	2	3	3	-4.27721	-4.67406	-4.06715	0	0	0	0	0	0	2.91036	2.14465	3
CLASP2	O75122	CLIP-associating protein 2	-3.69096	-3.45204	-4.87083	4	3	1	4	2	1	0.81599	0.85195	0.960335	18	18	18	18	15	19	3.42242	-4.8807	1
CPNE3	O75131	Copine-3	0.00227737	-0.00150299	-0.92577	3	3	3	4	6	2	-4.39727	-4.79944	-4.13335	0	0	0	0	0	0	3.46344	4.13502	1
ZC3H11A	O75152	Zinc finger CCCH domain-containing protein 11A	-0.462873	-0.536108	-0.699253	7	7	6	6	8	6	3.76275	3.51129	3.4497	26	29	27	36	43	38	5.39719	-4.14066	12
CLUH	O75153	Clustered mitochondria protein homolog	-4.64418	-3.35058	-4.70993	1	1	1	1	1	1	-2.8716	-3.0007	-2.0946	3	2	4	2	1	2	1.40131	-1.57926	0
PHACTR2	O75167	Phosphatase and actin regulator 2	-5.31404	-4.09961	-5.39116	0	0	0	0	0	0	-2.35606	-2.79989	-2.01887	2	2	4	2	2	5	2.22988	-2.54333	0
ANKRD17	O75179	Ankyrin repeat domain-containing protein 17	-1.78347	-2.06697	-2.15377	6	5	5	7	5	4	1.39209	1.61336	1.93676	23	20	23	30	29	30	4.33018	-3.64881	12
H2AFY	O75367	Core histone macro-H2A.1	1.91036	1.73967	1.81077	5	4	6	5	4	7	0.649874	1.05019	1.70461	2	2	2	1	4	2	1.03371	0.685373	8
VAMP4	O75379	Vesicle-associated membrane protein 4	2.44994	2.30086	2.34198	3	3	2	7	4	5	-4.94912	-5.3758	-3.85092	0	0	0	0	0	0	3.99896	7.08954	0
SLC43A1	O75387	Large neutral amino acids transporter small subunit 3	1.18613	0.36051	0.349813	2	1	1	5	4	3	-4.14125	-4.53205	-3.49208	0	0	0	0	0	0	3.47314	4.68728	0
CS	O75390	Citrate synthase, mitochondrial	-3.84429	-2.91373	-2.72582	2	1	2	2	2	4	-2.43753	-2.77707	-3.04942	1	1	1	2	2	3	0.450627	-0.406607	5
SEC22B	O75396	Vesicle-trafficking protein SEC22b	7.64992	7.53378	7.7477	12	12	12	43	42	38	2.9809	2.45609	2.7409	4	4	4	10	8	8	5.13489	4.91784	0
PRPF40A	O75400;Q6NWY9	Pre-mRNA-processing factor 40 homolog A	-0.745346	-1.11958	-0.335369	5	3	5	6	5	6	4.0424	3.80086	3.79266	21	19	20	28	35	32	4.35852	-4.61207	12
TACC1	O75410	Transforming acidic coiled-coil-containing protein 1	1.44467	0.933834	1.25626	14	14	14	18	18	18	-0.650591	-0.363922	-1.03134	7	6	6	7	9	7	2.82694	1.89354	11
VPS26A	O75436	Vacuolar protein sorting-associated protein 26A	0.677836	1.06382	1.29096	5	5	6	5	5	7	-3.7594	-4.13325	-2.27746	3	1	1	3	1	1	2.75117	4.40091	0
PMPCB	O75439	Mitochondrial-processing peptidase subunit beta	-1.70526	-2.73944	-1.67623	2	2	2	1	2	2	-3.97087	-4.3541	-3.90049	1	0	1	1	0	1	2.24396	2.03485	1
ERN1	O75460	Serine/threonine-protein kinase/endoribonuclease IRE1;Serine/threonine-protein kinase;Endoribonuclease	-2.24814	-2.32787	-1.7052	2	2	2	3	3	4	-4.03655	-4.4227	-3.45137	0	0	0	0	0	0	2.26278	1.87647	1
PSIP1	O75475;Q9Y3E1	PC4 and SFRS1-interacting protein	0.334846	-0.276871	0.0916004	7	4	5	10	4	4	1.83178	1.3775	1.96714	9	8	8	13	8	13	2.57685	-1.67562	11
SF3B1	O75533	Splicing factor 3B subunit 1	2.72805	2.36667	2.54373	20	19	20	28	27	31	6.3858	6.05878	6.14068	57	57	59	165	181	158	4.84993	-3.64894	12
CSDE1	O75534	Cold shock domain-containing protein E1	-0.14476	-0.723181	-0.0461884	5	5	4	6	7	7	3.57211	3.6134	3.29182	25	26	22	45	43	47	4.07314	-3.79715	12
CRCP	O75575	DNA-directed RNA polymerase III subunit RPC9	0.98192	0.44673	0.310333	2	2	2	1	1	2	-2.35529	-0.766115	-2.1648	2	2	1	2	2	1	1.90701	2.34173	0
MYCBP2	O75592	E3 ubiquitin-protein ligase MYCBP2	-7.4227	-4.52778	-7.80606	1	0	1	0	0	1	-5.08035	-4.38833	-4.20681	4	3	3	3	5	3	0.883809	-2.02702	0
ERAL1	O75616	GTPase Era, mitochondrial	-2.45381	-2.28015	-2.35022	1	1	1	1	1	0	-3.75635	-4.13006	-3.1873	0	0	0	0	0	0	2.05407	1.32984	0
SNRNP200	O75643	U5 small nuclear ribonucleoprotein 200 kDa helicase	-0.288788	-0.707834	-0.885481	15	10	12	16	13	12	2.99898	2.80012	2.97371	42	42	41	59	70	60	4.33862	-3.55164	12
TIPRL	O75663	TIP41-like protein	2.01218	0.0751133	1.77537	4	3	4	6	4	6	2.26795	1.36124	2.48823	5	5	7	5	6	8	0.463573	-0.751589	12
NUP155	O75694	Nuclear pore complex protein Nup155	0.859684	1.05252	1.1571	9	10	10	13	16	16	-2.79341	-4.82216	-4.27487	1	1	0	1	0	0	2.90786	4.98658	5
WDHD1	O75717	WD repeat and HMG-box DNA-binding protein 1	-4.01426	-4.31492	-5.29914	1	1	2	1	1	3	2.53279	2.58229	2.38131	24	26	24	32	40	29	4.24525	-7.04157	9
EIF3G	O75821	Eukaryotic translation initiation factor 3 subunit G	3.07926	3.26482	3.0485	10	11	11	15	15	16	4.4615	4.43635	4.39288	13	13	14	31	31	36	4.29309	-1.29938	10
PSMD10	O75832	26S proteasome non-ATPase regulatory subunit 10	-1.05226	-1.76798	-1.58828	1	1	1	1	2	2	-0.196594	0.624718	-0.551067	2	2	2	1	2	1	1.60021	-1.42852	0
ZMPSTE24	O75844	CAAX prenyl protease 1 homolog	5.59826	5.49821	5.67081	15	15	15	35	33	33	-3.40035	-3.75825	-4.34741	0	0	0	0	0	0	5.32911	9.42443	0
ARL6IP5	O75915	PRA1 family protein 3	4.75868	5.06808	4.99187	2	3	3	3	5	3	-3.80553	-4.18142	-2.76925	0	0	0	0	0	0	4.40852	8.52494	0
ATP5H	O75947	ATP synthase subunit d, mitochondrial	-3.34215	-3.12311	0.111767	0	1	1	0	1	1	-3.35995	-3.71606	-4.28314	0	0	0	0	0	0	0.657721	1.66856	1
FLOT1	O75955	Flotillin-1	-3.24587	-2.50572	-1.16363	2	2	2	1	2	2	-3.09797	-3.44245	-4.2694	0	0	0	0	0	0	0.860372	1.2982	0
ATP5L	O75964	ATP synthase subunit g, mitochondrial	2.41161	1.82158	1.91815	3	2	3	3	2	3	-0.0449848	-0.277342	-0.365591	1	1	1	2	2	2	3.41933	2.27975	2
CPD	O75976	Carboxypeptidase D	4.0037	3.87894	4.21336	42	40	39	74	63	74	-4.17695	-4.56934	-4.95129	0	0	0	0	0	0	5.41285	8.59786	0
GLRX3	O76003	Glutaredoxin-3	-0.634815	-0.458838	-0.255465	2	2	3	0	0	3	-4.24891	-4.6445	-0.94062	1	0	2	1	0	2	1.12781	2.8283	0
RSL1D1	O76021	Ribosomal L1 domain-containing protein 1	3.82751	3.37823	3.63961	10	9	9	16	15	15	3.54816	3.3389	1.74195	7	7	5	7	8	5	0.560193	0.738779	9
WFS1	O76024	Wolframin	0.287455	0.0760632	0.56558	6	6	5	10	12	10	-2.68323	-3.00929	-1.58111	0	0	0	0	0	0	2.41423	2.73424	0
SLC22A5	O76082	Solute carrier family 22 member 5	1.01928	1.1887	1.68092	2	2	2	6	7	7	-4.18515	-4.5779	-2.99107	0	0	0	0	0	0	3.26538	5.21435	0
SRP72	O76094	Signal recognition particle subunit SRP72	-4.06753	-2.9194	-2.5295	1	1	1	0	0	2	-0.0741138	-0.907061	-0.108572	5	7	7	3	8	9	2.19848	-2.80889	8
STK10	O94804	Serine/threonine-protein kinase 10	-1.29144	-2.8163	-1.9867	3	5	3	3	3	5	-1.98571	-4.56366	-4.74544	1	1	0	1	1	0	0.80636	1.73346	3
PRKD3	O94806;Q15139	Serine/threonine-protein kinase D3	0.490194	0.0668507	0.952648	7	5	7	12	4	10	-4.17151	-5.2702	-2.79865	1	0	2	1	0	2	2.42045	4.58335	0
LRIG2	O94898	Leucine-rich repeats and immunoglobulin-like domains protein 2	-1.34987	-2.40962	-1.03272	3	2	3	4	1	2	-4.84801	-1.77821	-3.01898	0	0	0	0	0	0	0.755667	1.61766	0
SUN1	O94901	SUN domain-containing protein 1	2.3938	2.44396	2.48312	16	16	17	23	26	30	-1.50449	-3.23913	-4.99921	0	0	0	0	0	0	2.31185	5.6879	2
ERLIN2	O94905	Erlin-2	0.000835419	-1.3982	-0.537792	3	2	3	2	3	3	-2.9033	-5.05691	-4.17441	0	0	1	0	0	1	1.98445	3.39982	3
GLS	O94925	Glutaminase kidney isoform, mitochondrial	-2.10567	-2.08452	-3.67224	3	3	2	3	2	1	-4.64379	-3.26805	-4.72018	0	1	0	0	1	0	1.05755	1.58986	0
SEC31A	O94979	Protein transport protein Sec31A	0.220764	0.0871811	-0.170788	8	7	8	8	8	8	-1.37503	-2.15395	-1.94288	4	3	4	5	2	7	2.70665	1.86967	0
CEP152	O94986	Centrosomal protein of 152 kDa	-3.3412	-4.06146	-4.36334	2	3	2	3	3	3	-2.11667	-2.17007	-1.90491	7	5	8	9	4	11	2.3898	-1.85812	0
SLITRK5	O94991;Q9H5Y7	SLIT and NTRK-like protein 5	1.64442	1.52507	1.45629	10	8	7	12	9	12	-3.72905	-4.24997	-5.18157	1	1	1	1	0	1	3.8013	5.92879	0
YIF1A	O95070	Protein YIF1A	2.18768	2.43377	2.37769	2	2	2	2	3	3	-2.93099	-5.31985	-3.36771	0	0	0	0	0	0	2.96034	6.20589	1
IKBKAP	O95163	Elongator complex protein 1	-4.10504	-5.05185	-3.89646	0	1	0	0	1	0	0.995672	1.10324	1.34143	15	14	16	14	16	19	3.92334	-5.4979	0
RTN3	O95197	Reticulon-3	-0.746237	-0.883966	-1.53413	2	2	3	3	3	3	-4.16729	-4.46524	-5.11119	2	0	1	2	0	1	3.17124	3.52646	2
EPN2	O95208	Epsin-2	0.646681	1.31082	1.98816	7	6	7	13	10	10	-4.89555	-2.37688	-2.32986	3	3	1	3	3	1	2.07779	4.51598	0
STBD1	O95210	Starch-binding domain-containing protein 1	3.11056	2.79439	3.00456	8	9	8	14	21	15	-1.47369	-5.03073	-1.13498	2	0	2	1	0	2	1.93722	5.51631	0
ZRANB2	O95218	Zinc finger Ran-binding domain-containing protein 2	-1.0159	-0.913086	-0.529268	1	2	2	2	2	3	2.12148	1.80652	2.04311	4	6	7	6	7	9	4.04815	-2.80979	2
GOSR1	O95249	Golgi SNAP receptor complex member 1	5.89392	5.85861	5.9905	13	14	11	33	31	28	-4.07728	-5.5088	-4.41918	0	0	0	0	0	0	4.77745	10.5828	0
VAPB	O95292	Vesicle-associated membrane protein-associated protein B/C	4.3005	4.46432	4.50669	11	10	11	17	25	21	-0.185305	0.250948	0.1871	2	2	2	3	2	3	5.07239	4.33959	10
MPZL1	O95297	Myelin protein zero-like protein 1	2.58534	2.56008	2.29137	5	5	5	4	5	5	-4.61873	-3.62938	-3.30022	0	0	0	0	0	0	3.99961	6.32837	0
SMC2	O95347	Structural maintenance of chromosomes protein 2	-3.76411	-4.11717	-2.69743	4	2	2	4	2	1	-2.74588	-1.84744	-2.59212	3	4	2	2	3	2	1.04386	-1.13109	10
TACC2	O95359	Transforming acidic coiled-coil-containing protein 2	-5.31938	-3.62852	-7.22653	3	2	1	2	2	1	-2.57111	-2.25534	-2.0908	8	6	8	8	6	9	1.37368	-3.08572	5
LYPLA2	O95372	Acyl-protein thioesterase 2	4.57757	3.99998	4.77273	4	3	4	5	5	5	5.4194	4.58103	5.18585	3	3	3	5	7	4	0.832485	-0.612	12
IPO7	O95373	Importin-7	-4.5369	-4.86053	-3.38579	0	0	0	0	0	0	3.32708	2.68496	3.24483	13	13	12	15	21	16	3.93516	-7.3467	7
SLU7	O95391	Pre-mRNA-splicing factor SLU7	-3.12012	-3.37789	-4.16164	0	0	1	0	0	1	1.69358	1.55129	1.76821	11	11	11	13	10	10	4.08639	-5.22424	9
PIGN	O95427	GPI ethanolamine phosphate transferase 1	-3.1322	-4.17286	-3.93941	1	1	1	1	1	1	-5.07647	-4.71886	-2.95398	0	0	0	0	0	0	0.276848	0.501611	0
AHSA1	O95433	Activator of 90 kDa heat shock protein ATPase homolog 1	3.75548	3.40376	3.51693	11	10	12	13	14	15	3.97899	3.66515	3.79964	11	12	11	14	22	18	0.863091	-0.255874	12
PSMG1	O95456	Proteasome assembly chaperone 1	-2.07734	-2.31564	-1.62367	1	1	1	2	2	2	-3.6671	-3.55946	-3.21093	1	0	0	0	0	0	2.41322	1.47361	0
SGPL1	O95470	Sphingosine-1-phosphate lyase 1	-0.719597	-0.866167	-0.806044	4	4	6	3	4	6	-3.27696	-3.2007	-3.9317	0	0	0	0	0	0	3.46105	2.67252	0
NSA2	O95478	Ribosome biogenesis protein NSA2 homolog	2.50932	2.35222	2.47612	2	2	2	2	1	2	-4.32011	0.713995	-4.12232	0	1	0	0	0	0	1.41975	5.02203	1
SEC24A	O95486	Protein transport protein Sec24A	3.71787	3.4564	3.81116	15	14	15	36	34	37	-3.21001	-3.46693	-1.95823	2	0	3	2	0	3	3.78194	6.5402	3
SEC24B	O95487	Protein transport protein Sec24B	4.96287	4.93725	4.96697	21	21	21	54	50	50	1.00817	0.835236	1.02437	6	8	7	9	10	9	6.48265	3.99977	7
ACSL3	O95573	Long-chain-fatty-acid--CoA ligase 3	1.61414	1.59949	2.20703	15	11	15	19	14	17	-1.25359	-0.891949	-0.808109	1	1	2	1	0	2	3.48899	2.79144	10
POLR1A	O95602	DNA-directed RNA polymerase I subunit RPA1	-3.41424	-4.78086	-4.95413	4	2	3	2	2	3	-2.8665	-4.21376	-5.48388	0	1	1	0	1	1	0.0763028	-0.195027	0
CDS2	O95674	Phosphatidate cytidylyltransferase 2	-5.0655	-3.06942	-2.71492	0	1	1	0	2	1	-3.12142	-4.41126	-4.57687	0	0	0	0	0	0	0.185432	0.419904	0
POP4	O95707	Ribonuclease P protein subunit p29	-0.165571	0.0763798	-0.480902	1	2	1	0	2	1	2.46127	2.13505	2.1898	3	3	3	5	6	5	3.67974	-2.45207	2
RAB3D	O95716	Ras-related protein Rab-3D	1.17655	0.790628	2.09269	5	4	5	6	8	7	-3.83649	-4.88225	-3.23293	0	1	0	0	1	0	3.00656	5.33718	4
SNAP29	O95721	Synaptosomal-associated protein 29	4.74557	4.62164	4.53696	9	10	9	22	22	22	3.07422	2.75563	3.0544	8	8	8	15	14	12	3.82077	1.6733	9
OXSR1	O95747;Q9UEW8	Serine/threonine-protein kinase OSR1	-4.61482	-4.7914	-4.98665	1	1	1	1	1	1	-0.0572376	-0.571478	0.0864716	3	2	1	3	3	1	4.46394	-4.61688	2
HSPA4L	O95757	Heat shock 70 kDa protein 4L	-1.00728	-0.910902	-1.09879	6	6	7	6	8	6	-2.04642	-6.49156	-4.40302	3	1	3	1	1	3	1.20963	3.30801	3
PTBP3	O95758	Polypyrimidine tract-binding protein 3	-0.0226631	0.083643	0.54105	2	2	2	5	3	5	1.66715	1.51989	1.5436	3	2	4	5	2	6	2.81396	-1.3762	3
STAU1	O95793	Double-stranded RNA-binding protein Staufen homolog 1	0.736557	1.07262	1.187	8	10	10	5	7	13	3.65883	3.27713	3.62483	17	17	17	31	21	25	3.80254	-2.52154	7
BAG3	O95817	BAG family molecular chaperone regulator 3	-3.49914	-2.59093	-2.67659	1	2	1	1	1	1	-4.10166	0.513884	-2.859	2	3	4	1	2	4	0.213028	-0.773291	6
MAP4K4	O95819	Mitogen-activated protein kinase kinase kinase kinase 4	1.06746	1.04869	0.900745	15	16	16	14	17	20	-0.340919	-0.00374413	-0.0894489	8	10	12	8	9	12	3.26409	1.15034	6
AIFM1	O95831	Apoptosis-inducing factor 1, mitochondrial	0.214361	-0.21619	0.629473	6	4	7	7	4	9	-2.9996	-2.97757	-3.47354	1	1	2	1	1	2	3.48191	3.35946	5
BPNT1	O95861	3(2),5-bisphosphate nucleotidase 1	-1.46818	-1.53002	-1.73372	2	2	3	2	4	4	-3.50128	-2.93474	-3.24079	1	2	2	0	1	2	3.08129	1.6483	0
FADS2	O95864	Fatty acid desaturase 2	1.57518	-0.174063	1.5316	3	2	4	2	1	3	-4.0256	-3.48974	-4.58209	0	0	0	0	0	0	2.80008	5.01005	0
C6orf47	O95873	Uncharacterized protein C6orf47	-0.461616	0.122564	-0.616976	1	1	1	1	1	1	-4.47656	-4.88765	-3.96482	0	0	0	0	0	0	3.53148	4.12433	0
CLPTM1	O96005	Cleft lip and palate transmembrane protein 1	-1.45527	-1.63307	-1.45738	1	1	1	6	5	5	-3.14325	-4.24807	-3.0157	0	0	0	0	0	0	2.10627	1.95377	0
TOMM40	O96008	Mitochondrial import receptor subunit TOM40 homolog	3.89018	3.72925	3.48063	5	4	5	6	8	9	2.65313	2.29123	2.21397	3	4	3	2	3	2	2.72463	1.31391	9
LDHA	P00338	L-lactate dehydrogenase A chain	4.85331	4.50719	4.67948	14	15	14	20	22	20	3.44031	2.6646	3.33546	11	9	10	10	9	11	2.36679	1.53321	4
GLUD1;GLUD2	P00367;P49448	Glutamate dehydrogenase 1, mitochondrial;Glutamate dehydrogenase 2, mitochondrial	0.0172195	-0.229435	-0.479979	4	5	5	6	7	10	-2.6401	-3.42438	-2.99355	1	1	1	1	1	1	3.31478	2.78861	6.5
DHFR	P00374	Dihydrofolate reductase	0.641674	0.732803	1.15769	3	3	3	4	3	3	-0.428314	-0.0812283	0.137937	2	2	2	4	2	3	1.87249	0.967925	2
CYB5R3	P00387	NADH-cytochrome b5 reductase 3;NADH-cytochrome b5 reductase 3 membrane-bound form;NADH-cytochrome b5 reductase 3 soluble form	2.00724	1.75656	2.04348	4	4	3	5	9	7	-4.48173	-3.26465	-4.27921	0	1	0	0	1	0	3.97885	5.94429	0
EGFR	P00533	Epidermal growth factor receptor	-1.22876	-0.431234	-1.56045	2	2	2	3	2	3	-0.171534	-3.42656	-0.415016	1	1	1	0	1	0	0.0852114	0.264222	2
PGK1	P00558;P07205	Phosphoglycerate kinase 1	2.71977	2.66472	2.82009	11	11	11	10	12	10	0.0925579	0.534346	0.820593	5	6	6	5	7	6	3.31617	2.25236	1
MT-ATP6	P00846	ATP synthase subunit a	5.69611	5.20255	5.55368	2	2	2	4	4	2	3.77317	3.63962	-5.09129	1	1	0	1	1	0	0.735259	4.71028	1
IGKC	P01834;P0DOX7	Ig kappa chain C region	-0.343937	-0.55168	-1.1856	1	1	1	0	3	0	-0.593092	2.05137	-1.33477	1	1	1	1	5	1	0.27929	-0.734907	0
IGHG1	P0DOX5;P01857;P01861;P01860	Ig gamma-1 chain C region	-4.87253	-3.96552	-4.60083	0	0	1	0	0	1	-3.04744	0.964477	-3.24193	1	5	1	1	9	1	0.903311	-2.70466	0
HLA-B	P01889	HLA class I histocompatibility antigen, B-7 alpha chain	-0.0702858	-0.275658	-1.36154	2	2	2	3	4	3	-3.86934	-4.57383	-5.21894	0	0	0	0	0	0	2.6891	3.98488	0
LMNA	P02545	Prelamin-A/C;Lamin-A/C	0.120203	0.402718	0.34148	9	9	9	9	9	6	-2.92773	-5.41525	-3.75125	2	0	0	2	0	0	2.37443	4.31955	6
TFRC	P02786	Transferrin receptor protein 1;Transferrin receptor protein 1, serum form	2.90765	2.87167	3.20746	17	18	17	26	27	23	-0.776342	-2.07614	-0.558674	7	3	5	9	4	6	2.98081	4.13264	2
MT-ND1	P03886	NADH-ubiquinone oxidoreductase chain 1	2.53668	2.44224	3.30456	1	1	1	0	1	0	-4.18125	-5.54753	-3.42162	0	0	0	0	0	0	3.33532	7.14462	0
MT-ND2	P03891	NADH-ubiquinone oxidoreductase chain 2	1.00629	1.05176	1.27309	1	1	1	2	2	3	-4.9869	-4.02678	-3.37099	0	0	0	0	0	0	3.41039	5.2386	0
HMGCR	P04035	3-hydroxy-3-methylglutaryl-coenzyme A reductase	-4.21323	-2.72161	-2.08846	1	2	4	1	1	5	-5.11355	-3.68524	-4.69722	0	0	0	0	0	0	0.916965	1.4909	0
ALDOA	P04075	Fructose-bisphosphate aldolase A	0.332617	-0.0818005	-0.489424	2	2	2	4	2	3	-0.49045	-0.938236	-0.477076	2	2	3	4	4	6	0.922037	0.555718	2
NR3C1	P04150	Glucocorticoid receptor	-2.37836	-3.68504	-4.75797	4	3	2	4	3	2	0.829992	0.330049	1.0516	11	8	14	12	8	18	2.41901	-4.34434	6
KRT6B	P04259	Keratin, type II cytoskeletal 6B	1.35161	3.33637	-2.15648	8	14	2	10	19	0	1.9944	1.43685	1.74052	7	8	7	11	11	12	0.211463	-0.880088	7
TUBB4A	P04350	Tubulin beta-4A chain	0.0953159	-0.152014	-0.470963	3	2	2	2	3	2	-3.65746	-3.07707	-1.5875	1	1	2	2	0	1	1.8186	2.59813	12
GAPDH	P04406;O14556	Glyceraldehyde-3-phosphate dehydrogenase	1.0332	1.70197	1.66206	4	6	5	7	13	10	1.43651	1.79525	1.30048	5	6	5	8	9	8	0.0594844	-0.0450026	6
HSPB1	P04792	Heat shock protein beta-1	-3.3771	-3.55585	-3.15999	0	0	0	0	0	0	-4.1622	-0.423254	-0.284763	1	2	2	0	2	2	0.612751	-1.74091	2
RPN1	P04843	Dolichyl-diphosphooligosaccharide--protein glycosyltransferase subunit 1	3.72035	3.48277	3.67868	23	21	23	40	31	33	1.84369	1.43284	1.70286	15	13	15	22	16	18	3.81475	1.96747	6
RPN2	P04844	Dolichyl-diphosphooligosaccharide--protein glycosyltransferase subunit 2	3.58591	3.60939	3.60744	9	8	10	19	22	24	0.954172	0.91662	0.942459	4	4	4	5	4	5	8.41477	2.66316	11
SLC4A2	P04920	Anion exchange protein 2	1.99993	1.73949	1.88644	13	13	12	20	24	22	-3.33044	-3.63279	-3.37332	0	0	0	0	0	0	5.79829	5.3208	0
ATP1A1	P05023;P13637;P50993;P20648	Sodium/potassium-transporting ATPase subunit alpha-1	4.95665	4.77083	4.85488	28	26	26	54	41	52	-1.46536	-1.56786	-1.57647	3	2	2	3	3	2	7.20799	6.39735	10
APP	P05067	Amyloid beta A4 protein;N-APP;Soluble APP-alpha;Soluble APP-beta;C99;Beta-amyloid protein 42;Beta-amyloid protein 40;C83;P3(42);P3(40);C80;Gamma-secretase C-terminal fragment 59;Gamma-secretase C-terminal fragment 57;Gamma-secretase C-terminal fragment 50;C31	3.28896	3.49651	3.43944	16	17	17	27	28	30	-3.28022	-5.00695	-3.53712	0	0	0	0	0	0	3.76827	7.34973	0
ALDH2	P05091;P47895	Aldehyde dehydrogenase, mitochondrial	-1.45729	-3.58772	-1.45956	3	2	2	3	1	4	-4.59595	-3.63519	-4.29102	0	0	0	0	0	0	1.2327	2.00587	0
SLC25A5	P05141	ADP/ATP translocase 2;ADP/ATP translocase 2, N-terminally processed	4.97014	4.81715	5.32686	4	4	5	6	5	7	3.78691	3.72186	3.60416	5	5	5	8	6	7	2.94418	1.33374	12
PCCA	P05165	Propionyl-CoA carboxylase alpha chain, mitochondrial	6.3206	6.24335	6.42382	35	35	36	101	95	105	5.19808	5.02506	5.07022	33	31	32	71	66	64	4.12625	1.23147	12
PCCB	P05166	Propionyl-CoA carboxylase beta chain, mitochondrial	5.50124	5.51126	5.78802	19	17	20	32	33	39	5.14656	5.13239	5.27339	17	21	18	30	32	34	1.79103	0.416059	12
EIF2S1	P05198	Eukaryotic translation initiation factor 2 subunit 1	3.33997	3.24154	3.5469	14	14	14	24	18	21	2.96557	2.48324	2.84936	12	12	11	14	9	13	1.63087	0.610085	7
RPLP1	P05386	60S acidic ribosomal protein P1	1.86882	2.029	2.47171	1	1	1	1	1	1	2.15306	1.94216	2.14461	1	1	1	1	1	1	0.0789704	0.0432364	8
RPLP2	P05387	60S acidic ribosomal protein P2	-0.664492	-0.623653	0.118427	1	1	2	2	2	2	2.30836	2.56861	2.24097	2	2	2	6	6	7	3.26806	-2.76256	10
RPLP0;RPLP0P6	P05388;Q8NHW5	60S acidic ribosomal protein P0;60S acidic ribosomal protein P0-like	1.37532	1.51463	2.21717	2	2	2	3	1	2	3.10683	3.24459	3.40951	4	5	5	5	10	7	2.31423	-1.55127	12
JUN	P05412	Transcription factor AP-1	-3.96979	-3.83377	-5.1384	1	1	0	1	1	0	3.41546	3.29549	3.23558	5	5	5	10	9	8	4.27809	-7.6295	4
ITGB1	P05556	Integrin beta-1	5.99482	6.16841	6.28661	17	17	18	35	32	35	-3.28252	-3.80492	-4.09837	0	0	0	0	0	0	5.58874	9.87855	0
PTMA	P06454	Prothymosin alpha;Prothymosin alpha, N-terminally processed;Thymosin alpha-1	-2.63987	-1.45485	-2.87605	1	2	1	0	2	1	0.34071	-0.26407	-0.0556068	2	2	2	3	3	3	2.09942	-2.3306	2
CDK1	P06493;Q00526;Q96Q40;Q00536;Q00537	Cyclin-dependent kinase 1	1.22425	0.812553	0.91906	4	4	4	4	6	5	-0.696125	-1.44585	-1.30605	1	1	1	1	1	1	2.9137	2.13463	10
ATP5B	P06576	ATP synthase subunit beta, mitochondrial	1.15033	0.465826	0.856001	6	5	7	10	4	8	-0.896313	-0.71394	-0.705902	3	3	4	3	2	3	2.81134	1.5961	12
S100A9	P06702	Protein S100-A9	-2.28773	-1.11778	-1.86774	2	1	2	2	5	3	0.81904	2.74246	-0.0393219	1	3	2	4	8	3	1.52032	-2.93181	0
EIF4E	P06730	Eukaryotic translation initiation factor 4E	1.87144	1.73796	1.75541	3	2	2	7	4	5	-0.0860691	-0.861008	-1.18056	1	1	2	3	3	3	2.79858	2.49749	9
ENO1	P06733;P13929	Alpha-enolase	5.78046	5.65881	5.96805	16	16	16	33	43	37	4.74185	4.86515	4.96165	16	16	16	31	33	36	2.99596	0.946225	12
PYGL	P06737	Glycogen phosphorylase, liver form	0.836004	0.228209	0.160362	13	9	8	13	11	10	-2.16632	-2.66178	-2.31787	3	1	3	3	1	3	3.36891	2.79018	3
NPM1	P06748	Nucleophosmin	2.8336	2.91767	3.08701	5	7	6	8	6	7	6.97318	7.07145	6.90549	8	8	8	35	29	31	5.85511	-4.03728	12
LDHB	P07195	L-lactate dehydrogenase B chain	2.60333	2.35205	2.67439	4	5	5	2	4	4	1.34557	1.51345	1.7234	3	3	3	2	1	3	2.642	1.01578	7
NEFL	P07196	Neurofilament light polypeptide	-2.31227	-2.03369	-4.94216	3	2	2	3	2	2	1.3847	1.5409	1.02981	13	13	12	14	21	12	2.03184	-4.41451	0
NEFM	P07197;Q16352	Neurofilament medium polypeptide	-0.724108	-0.980425	-1.68684	7	8	5	6	7	1	4.36336	4.6781	4.61944	32	32	31	51	61	47	4.31922	-5.68409	10
P4HB	P07237	Protein disulfide-isomerase	2.45909	2.43702	2.56904	16	16	19	20	20	22	-3.44503	-4.58607	-3.53854	0	0	0	0	0	0	4.1777	6.34493	1
ANXA2;ANXA2P2	P07355;A6NMY6	Annexin A2;Putative annexin A2-like protein	2.28952	2.19322	1.66348	11	9	8	10	11	6	3.22394	3.1503	3.04188	13	11	11	14	14	10	2.246	-1.08997	12
TUBB	P07437	Tubulin beta chain	5.96229	6.21689	6.24534	5	4	5	18	17	21	5.21102	5.23668	5.18898	5	5	5	13	20	13	3.28489	0.929277	12
PFN1	P07737;CON__P02584	Profilin-1	6.03198	5.8158	5.94965	9	8	8	19	21	18	4.84839	4.90991	4.95337	7	7	7	14	17	16	3.90448	1.02859	7
APRT	P07741	Adenine phosphoribosyltransferase	-1.07225	0.21612	-0.0206566	1	1	1	2	2	1	-4.19297	-4.38645	-4.83379	0	0	0	0	0	0	3.16725	4.17881	0
EPRS	P07814	Bifunctional glutamate/proline--tRNA ligase;Glutamate--tRNA ligase;Proline--tRNA ligase	0.974245	1.20005	0.86031	18	18	16	23	22	19	0.844648	0.85396	0.831881	22	21	21	18	20	21	0.773923	0.168037	12
HSP90AA1	P07900;Q14568;Q58FG0	Heat shock protein HSP 90-alpha	4.67178	4.68286	4.51638	14	14	14	34	33	37	3.42177	3.49119	3.50077	13	14	13	26	26	27	4.38581	1.15243	12
HNRNPC	P07910;P0DMR1;B7ZW38;O60812	Heterogeneous nuclear ribonucleoproteins C1/C2	6.38637	6.15688	6.26121	17	18	18	33	33	30	4.65694	4.74954	4.65418	9	11	10	17	22	19	4.56199	1.58127	12
YES1	P07947	Tyrosine-protein kinase Yes	2.32079	2.1568	2.14019	11	10	8	11	13	16	-4.00184	-3.80639	-2.67647	0	0	0	0	0	0	3.78004	5.70083	6
LYN	P07948	Tyrosine-protein kinase Lyn	0.214689	-1.28143	-0.772083	5	3	2	10	4	2	-3.44644	-5.14845	-4.76193	0	0	0	0	0	0	2.32173	3.83933	6
SLC3A2	P08195	4F2 cell-surface antigen heavy chain	6.4055	6.2274	6.31714	23	22	22	63	60	56	-0.627754	-0.953163	-0.682411	5	4	5	6	7	5	6.40852	7.07112	6
PFKM	P08237	ATP-dependent 6-phosphofructokinase, muscle type	-2.86849	-5.31201	-2.27915	1	1	1	1	2	1	-2.95407	-3.58229	-3.03865	1	1	1	1	1	1	0.112637	-0.294878	3
HSP90AB1	P08238;Q58FF7	Heat shock protein HSP 90-beta	6.76776	6.76105	6.71317	26	27	29	68	72	70	5.65252	5.4662	5.47163	26	27	28	55	54	68	4.35769	1.21721	12
SRPR	P08240	Signal recognition particle receptor subunit alpha	6.08923	6.06638	6.43434	24	23	24	54	59	49	3.94968	3.73759	3.90714	17	16	16	26	29	24	4.17442	2.33185	9
ASNS	P08243	Asparagine synthetase [glutamine-hydrolyzing]	0.920874	0.446606	0.938976	6	5	7	8	6	6	0.177406	-0.484751	0.314781	5	3	5	7	3	5	1.22131	0.76634	11
PDHA1	P08559;P29803	Pyruvate dehydrogenase E1 component subunit alpha, somatic form, mitochondrial	3.31546	2.92274	2.83881	9	9	7	11	10	10	1.9499	0.341064	0.963026	5	3	4	5	3	5	1.77569	1.941	0
SNRPB2	P08579	U2 small nuclear ribonucleoprotein B	-2.39773	-3.07764	-3.15826	1	1	1	1	1	1	3.60242	3.68239	3.20056	7	7	6	9	8	8	4.6344	-6.37299	10
SNRNP70	P08621	U1 small nuclear ribonucleoprotein 70 kDa	-2.15581	-0.62147	-1.15492	2	3	2	3	4	1	2.3545	1.77449	2.20676	8	7	7	11	9	11	2.68171	-3.42265	9
ITGA5	P08648	Integrin alpha-5;Integrin alpha-5 heavy chain;Integrin alpha-5 light chain	-0.284803	0.0665321	0.00568581	3	3	3	4	4	5	-4.73144	-2.91316	-2.47849	0	0	1	0	0	1	2.04057	3.3035	0
VIM	P08670;P17661;P41219	Vimentin	6.63571	6.47271	6.66808	35	35	36	82	78	84	7.73013	7.85846	7.86983	43	42	43	108	129	120	4.08268	-1.22731	12
RPS17	P08708	40S ribosomal protein S17	4.09549	4.11732	4.19606	4	4	4	8	7	7	3.04748	2.61857	2.43099	3	3	3	9	7	6	2.8299	1.43727	10
RPSA	P08865	40S ribosomal protein SA	-2.58934	-2.39457	-1.97765	1	1	1	0	0	0	1.20945	1.61645	1.39653	3	4	4	5	4	3	4.18459	-3.728	11
MRPL3	P09001	39S ribosomal protein L3, mitochondrial	1.62221	1.19554	1.90377	6	7	7	5	7	6	-1.13212	-1.52942	-1.43206	1	1	1	1	0	1	3.60621	2.93837	0
GSTP1	P09211	Glutathione S-transferase P	1.30158	1.69095	1.87373	4	3	3	4	6	5	-2.59119	-5.074	1.29376	0	2	2	0	2	4	0.941644	3.7459	1
SNRPC	P09234	U1 small nuclear ribonucleoprotein C	1.74578	1.98454	1.87301	1	1	1	1	1	1	1.68932	1.7278	1.31038	1	1	1	1	1	1	0.908464	0.291945	7
CLTA	P09496	Clathrin light chain A	-3.55659	-5.10388	-3.42134	0	0	0	0	0	0	-1.70999	-2.45539	-2.37536	2	1	2	2	1	2	1.45573	-1.84702	0
CNP	P09543	2,3-cyclic-nucleotide 3-phosphodiesterase	-0.596746	-0.385933	-0.968899	3	3	2	4	6	4	-4.66015	-2.70803	-5.48576	0	0	0	0	0	0	1.90533	3.63412	0
HMOX1	P09601	Heme oxygenase 1	0.231804	-0.702122	-4.02409	2	1	0	2	3	0	-1.79749	-5.82398	-2.02778	1	0	1	0	0	1	0.39535	1.71828	0
DLD	P09622	Dihydrolipoyl dehydrogenase, mitochondrial	-0.519899	-1.67442	-1.31193	3	2	3	2	1	2	-3.2523	-0.880678	-1.09243	1	1	1	1	2	1	0.277111	0.573049	8
HNRNPA1;HNRNPA1L2	P09651;Q32P51	Heterogeneous nuclear ribonucleoprotein A1;Heterogeneous nuclear ribonucleoprotein A1, N-terminally processed;Heterogeneous nuclear ribonucleoprotein A1-like 2	5.8251	5.92796	6.19139	17	17	19	36	35	42	8.74954	8.73774	8.6595	23	22	23	107	124	105	4.76671	-2.73411	10.5
SNRPA1	P09661	U2 small nuclear ribonucleoprotein A	0.621025	0.335266	-0.560743	4	3	2	4	2	2	4.27918	4.25368	4.17497	9	9	10	21	14	15	3.48391	-4.10409	12
PARP1	P09874	Poly [ADP-ribose] polymerase 1	5.29255	5.05636	5.28573	32	33	34	67	73	89	4.57153	4.39032	4.62306	30	29	31	52	59	55	2.54228	0.683245	12
UCHL1	P09936	Ubiquitin carboxyl-terminal hydrolase isozyme L1	1.11042	1.15624	1.53476	2	2	3	2	2	3	0.109398	-1.14865	-0.660704	2	1	2	1	2	1	2.03137	1.83379	1
FURIN	P09958	Furin	0.263859	0.810938	0.8307	4	5	5	8	11	8	-2.39478	-4.78624	-4.48421	0	0	0	0	0	0	2.36815	4.52357	0
LTA4H	P09960	Leukotriene A-4 hydrolase	-1.17484	-4.23211	-2.35398	2	3	2	3	3	2	-3.97475	-2.94928	-2.44877	1	1	1	1	1	1	0.208608	0.537291	0
UBA52;RPS27A;UBB;UBC	P62987;P62979;P0CG47;P0CG48	Ubiquitin-60S ribosomal protein L40;Ubiquitin;60S ribosomal protein L40;Ubiquitin-40S ribosomal protein S27a;Ubiquitin;40S ribosomal protein S27a;Polyubiquitin-B;Ubiquitin;Polyubiquitin-C;Ubiquitin	9.07743	9.02748	9.50879	4	4	4	35	29	27	6.26324	5.46522	5.31986	4	4	4	7	7	8	3.35644	3.52179	4
CBS	P0DN79;P35520	Cystathionine beta-synthase	-0.72135	-0.709881	-0.515675	4	5	4	6	7	5	-1.46488	-1.36051	-1.55139	2	3	2	1	3	1	3.1382	0.80996	3
TROVE2	P10155	60 kDa SS-A/Ro ribonucleoprotein	-1.93412	-1.82721	-2.21722	1	2	2	0	1	1	-4.38463	-4.37554	-4.19256	0	0	1	0	0	1	4.21293	2.32473	0
HLA-C	P10321;P01893	HLA class I histocompatibility antigen, Cw-7 alpha chain	3.111	3.11934	3.25273	8	8	8	13	14	11	-2.62899	-4.72965	-4.08784	0	0	0	0	0	0	3.44063	6.97652	1
ARAF	P10398;P04049	Serine/threonine-protein kinase A-Raf	-0.369423	-0.415234	-1.08483	5	5	4	6	5	5	-1.02175	-0.820011	-1.14471	3	2	2	4	2	2	0.676961	0.37233	1
DLAT	P10515	Dihydrolipoyllysine-residue acetyltransferase component of pyruvate dehydrogenase complex, mitochondrial	-0.0770817	-1.05343	0.430788	5	3	5	7	4	6	-3.36869	-2.92281	-2.66377	1	1	1	3	0	2	2.33307	2.75185	0
TXN	P10599	Thioredoxin	6.60786	6.57104	6.63257	4	4	4	5	7	3	8.13998	7.99175	7.85687	5	5	5	11	16	12	4.1166	-1.39238	6
MGST1	P10620	Microsomal glutathione S-transferase 1	2.80225	0.741663	1.3589	2	1	3	2	2	4	-3.99139	-2.9718	-4.4296	0	0	0	0	0	0	2.71937	5.43187	0
HSPD1	P10809	60 kDa heat shock protein, mitochondrial	3.07989	3.04678	3.44133	17	18	18	31	29	31	2.85033	2.25093	2.49827	16	14	13	21	19	14	1.42089	0.656159	12
HSPA5	P11021	78 kDa glucose-regulated protein	6.03256	6.09633	6.07607	27	27	27	67	67	66	2.71476	2.36709	2.61219	15	14	12	22	22	13	5.32043	3.50364	12
HSPA8	P11142	Heat shock cognate 71 kDa protein	8.00695	7.99376	8.06341	33	31	35	112	100	106	7.53195	7.5105	7.48743	32	32	33	110	111	115	4.47701	0.511411	12
SLC2A1	P11166	Solute carrier family 2, facilitated glucose transporter member 1	2.50892	2.45409	2.32939	2	2	2	5	3	4	-4.33045	-4.02408	-2.73306	0	0	0	0	0	0	3.62018	6.12666	3
EPB41	P11171	Protein 4.1	2.03251	2.33962	2.10463	19	17	18	23	24	23	1.14924	0.851965	0.741186	12	14	14	15	19	13	2.90493	1.24479	12
PDHB	P11177	Pyruvate dehydrogenase E1 component subunit beta, mitochondrial	2.58281	2.54156	2.0768	8	8	6	12	10	8	0.511965	-0.635532	-0.30452	5	3	3	5	2	2	2.59637	2.54309	0
PYGB;PYGM	P11216;P11217	Glycogen phosphorylase, brain form;Glycogen phosphorylase, muscle form	-3.59182	-2.88373	-1.87517	1	1	2	0	1	1	-4.1433	-3.48501	-3.74864	1	0	0	2	0	0	0.880571	1.00874	0
RALB	P11234	Ras-related protein Ral-B	0.797401	0.661632	0.903755	2	2	2	3	4	3	-2.64733	-5.89473	-3.22837	1	0	0	1	0	0	2.03129	4.71107	0
TOP1	P11387;Q969P6	DNA topoisomerase 1	-2.9655	-4.0181	-2.4021	1	0	1	1	0	0	-2.24408	-1.38422	-2.74465	2	4	1	1	4	1	0.745785	-1.00425	7
TOP2A	P11388	DNA topoisomerase 2-alpha	-0.294647	-0.482777	-0.163952	11	9	10	12	8	9	3.24423	3.1248	2.922	38	37	33	43	57	46	4.87607	-3.4108	8
G6PD	P11413	Glucose-6-phosphate 1-dehydrogenase	-3.12483	-5.31991	-5.93754	2	1	1	2	2	1	0.269434	-0.320812	0.142809	8	7	8	8	8	8	2.28253	-4.82457	2
PC	P11498	Pyruvate carboxylase, mitochondrial	8.26599	8.27526	8.71082	47	48	48	203	209	215	7.95674	7.6093	7.66813	49	48	48	186	208	185	1.68088	0.672635	12
MTHFD1	P11586	C-1-tetrahydrofolate synthase, cytoplasmic;Methylenetetrahydrofolate dehydrogenase;Methenyltetrahydrofolate cyclohydrolase;Formyltetrahydrofolate synthetase;C-1-tetrahydrofolate synthase, cytoplasmic, N-terminally processed	1.73678	1.82127	1.78667	15	17	18	15	13	17	-0.042326	0.472714	1.17271	9	12	13	10	11	14	1.61705	1.24721	10
IGF2R	P11717	Cation-independent mannose-6-phosphate receptor	4.08635	3.80875	3.98698	46	43	46	85	72	79	-2.69933	-4.37241	-4.43792	3	2	2	2	2	1	3.76744	7.79725	2
PRPS2	P11908	Ribose-phosphate pyrophosphokinase 2	0.368366	-0.422819	0.364845	3	2	2	2	0	0	-1.20917	-4.67189	-0.522265	2	2	4	3	2	3	0.787915	2.2379	2
PABPC1	P11940;Q4VXU2;Q5JQF8;Q96DU9	Polyadenylate-binding protein 1	3.45625	3.29591	3.71572	18	16	17	28	31	30	3.31334	2.72199	3.16788	15	14	15	25	20	27	0.911563	0.421558	12
PCNA	P12004	Proliferating cell nuclear antigen	0.900425	0.0188999	0.707123	3	2	3	4	2	3	-1.0088	-0.575188	-5.55403	1	1	0	2	0	0	0.839703	2.92149	8
SLC25A4	P12235	ADP/ATP translocase 1	0.38452	0.498089	0.644749	1	2	2	1	1	1	-3.65487	-4.543	-4.37385	0	0	0	0	0	0	4.11649	4.69969	12
SLC25A6	P12236;Q9H0C2	ADP/ATP translocase 3;ADP/ATP translocase 3, N-terminally processed	6.72789	6.65789	6.84836	14	13	14	25	25	27	5.00295	4.80526	4.9713	8	9	8	14	20	14	4.5947	1.81821	12
IMPDH2	P12268	Inosine-5-monophosphate dehydrogenase 2	-1.11316	-1.79816	-1.48606	3	1	2	2	0	2	-0.963234	-1.0003	-0.663418	3	6	5	1	4	5	1.23246	-0.590144	2
PIP	P12273	Prolactin-inducible protein	0.136053	1.29543	0.371868	2	2	2	2	5	1	1.59638	1.09642	0.857077	3	2	3	4	1	5	0.631294	-0.582174	0
CKB	P12277	Creatine kinase B-type	-3.83691	-4.43328	-3.60388	0	0	0	0	0	0	-1.90516	-3.24006	-2.38308	1	1	1	0	0	1	1.45582	-1.44859	7
BCKDHA	P12694	2-oxoisovalerate dehydrogenase subunit alpha, mitochondrial	-1.06463	-1.03155	-1.7209	3	3	3	2	4	2	-3.13872	-5.3946	-3.55301	0	0	1	0	0	1	1.71232	2.75641	0
XRCC6	P12956	X-ray repair cross-complementing protein 6	2.88232	3.22851	3.09996	16	16	16	19	27	22	3.23399	3.02078	3.16696	15	16	16	23	27	25	0.231728	-0.0703106	11
XRCC5	P13010	X-ray repair cross-complementing protein 5	3.14884	3.03247	3.36734	18	16	17	34	29	29	4.14382	3.1646	3.72463	19	16	17	35	26	23	0.757969	-0.494801	12
NCAM1	P13591	Neural cell adhesion molecule 1	0.259676	0.0413723	0.162966	8	6	9	9	5	10	-3.35904	-4.87302	-3.67031	3	1	2	3	1	0	3.04523	4.12213	0
EEF2	P13639	Elongation factor 2	5.51156	5.35904	5.53125	29	30	31	63	62	57	5.49104	4.91612	5.38753	29	30	32	55	63	67	0.474073	0.202384	12
PDIA4	P13667	Protein disulfide-isomerase A4	0.510069	0.246964	-0.102768	12	8	8	11	9	9	-2.6266	-3.17484	-4.24946	1	1	0	1	1	0	2.66287	3.56839	1
HLA-E	P13747	HLA class I histocompatibility antigen, alpha chain E	-1.34216	-0.821167	-1.08245	1	1	1	1	1	2	-5.44599	-4.22517	-5.07135	0	0	0	0	0	0	3.21588	3.83224	0
LCP1	P13796	Plastin-2	-2.97939	-2.80226	-1.70485	1	1	1	1	1	1	-0.734245	-0.817095	-0.781708	2	2	2	2	2	2	1.89863	-1.71782	1
PLS3	P13797;Q14651	Plastin-3	-5.32791	-3.58521	-3.88895	1	1	0	1	1	0	-0.609661	-2.30697	-0.769579	5	4	5	4	4	2	1.78666	-3.03862	3
CD99	P14209	CD99 antigen	6.2137	6.31982	6.22177	2	2	2	9	8	8	-4.27514	-4.37931	-3.94271	0	0	1	0	0	2	6.76483	10.4508	0
PRKCSH	P14314	Glucosidase 2 subunit beta	-0.667505	-1.39372	-0.415276	2	2	2	3	2	4	-4.15173	-4.7145	-4.09147	0	0	0	0	0	0	3.22771	3.49374	1
COX7A2	P14406	Cytochrome c oxidase subunit 7A2, mitochondrial	0.81793	0.394361	0.899292	1	1	1	0	1	1	-4.96712	-4.73313	-4.41498	0	0	0	0	0	0	4.75954	5.40894	0
PKM	P14618;P30613	Pyruvate kinase PKM	5.64706	5.66859	5.86486	22	21	22	44	43	46	4.86471	4.73313	4.98932	17	18	19	38	46	43	2.9843	0.86445	12
HSP90B1	P14625;Q58FF3	Endoplasmin	3.93284	3.99024	4.21486	26	25	27	32	32	37	0.675383	0.875578	0.845171	9	9	9	10	10	10	5.16611	3.24727	12
CCNB1	P14635	G2/mitotic-specific cyclin-B1	-0.616297	-0.372368	-0.440647	3	4	2	2	1	2	1.38921	1.78262	1.60338	4	4	5	5	7	5	3.97578	-2.06817	2
SNRPN;SNRPB	P63162;P14678	Small nuclear ribonucleoprotein-associated protein N;Small nuclear ribonucleoprotein-associated proteins B and B	0.936796	0.603395	1.11489	2	2	2	1	3	5	1.74439	1.20194	1.59425	3	3	3	5	5	5	1.33366	-0.628501	6
HNRNPL	P14866	Heterogeneous nuclear ribonucleoprotein L	5.53874	5.37718	5.50338	16	16	16	47	42	44	4.93105	4.871	4.73167	11	14	12	35	45	37	2.91667	0.628525	12
DARS	P14868	Aspartate--tRNA ligase, cytoplasmic	-0.554295	-0.224453	-0.887192	5	6	4	5	2	5	-1.50753	-2.19579	-2.2658	5	3	3	5	2	2	2.01512	1.43439	11
JUP	P14923	Junction plakoglobin	-2.16982	-1.70057	-2.04324	2	4	2	3	3	2	-3.84741	-3.6773	-1.99524	0	1	3	0	0	4	0.924612	1.20211	8
RAC2	P15153	Ras-related C3 botulinum toxin substrate 2	1.98313	2.05264	2.01848	2	2	2	2	0	2	-3.995	-3.56192	-4.43295	0	0	0	0	0	0	4.73649	6.01471	0
GSPT1	P15170	Eukaryotic peptide chain release factor GTP-binding subunit ERF3A	3.22459	3.21582	3.50526	12	12	12	14	22	20	7.17076	7.2938	7.22532	23	22	23	86	104	89	5.56877	-3.91474	4
IFNGR1	P15260	Interferon gamma receptor 1	3.88356	3.90986	3.79729	7	7	7	13	9	15	-4.31594	-6.15782	-3.3026	0	0	0	0	0	0	3.26858	8.45569	0
EZR	P15311	Ezrin	2.64158	2.58463	2.77807	13	13	12	19	16	18	3.17874	2.62588	3.01851	16	16	15	17	18	19	0.717285	-0.272949	12
NME1	P15531;O60361	Nucleoside diphosphate kinase A	-0.070446	0.461712	0.609356	3	3	3	3	3	3	2.09465	1.9723	1.93792	5	6	5	5	6	6	2.85193	-1.66809	3
RPS2	P15880	40S ribosomal protein S2	5.36188	5.49529	5.40771	8	6	8	12	12	13	5.14984	4.85405	4.99192	9	11	10	10	12	12	1.96595	0.423026	12
DSP	P15924	Desmoplakin	-2.89001	-0.734522	-6.15387	6	16	1	5	19	0	-0.956041	-1.16302	-1.22094	15	12	14	14	11	20	0.61037	-2.14613	10
CBR1	P16152	Carbonyl reductase [NADPH] 1	-0.626816	-1.17821	-0.64154	1	2	1	3	4	2	-4.33377	-4.49291	-5.80795	0	0	0	0	0	0	2.90016	4.06269	1
NCK1	P16333	Cytoplasmic protein NCK1	-0.436417	-0.730223	-0.575657	2	2	2	1	3	4	1.70312	0.707623	1.28727	8	5	7	9	4	6	2.41806	-1.81343	4
HIST1H1C	P16403	Histone H1.2	2.59015	3.2484	1.98949	3	3	3	6	8	5	1.75704	1.85226	1.42627	2	1	1	2	1	2	1.13472	0.930824	12
POR	P16435	NADPH--cytochrome P450 reductase	4.00322	3.81493	4.25776	18	16	18	27	30	30	-3.21237	-4.17547	-4.20111	0	0	0	0	0	0	4.64029	7.88829	0
FER	P16591;P07332	Tyrosine-protein kinase Fer	-0.447355	0.234606	-0.0827255	2	4	3	2	3	2	1.38557	1.04403	1.46902	9	8	10	13	6	13	2.39024	-1.39803	0
ATP2A2	P16615	Sarcoplasmic/endoplasmic reticulum calcium ATPase 2	2.12794	1.75099	1.59563	13	12	12	13	15	15	-1.62159	-0.93383	-1.17898	2	3	2	2	4	3	3.55787	3.06965	12
STMN1	P16949	Stathmin	-1.84085	-2.99196	-2.70405	1	1	1	1	0	0	2.23664	2.35066	2.86173	4	5	5	3	6	6	3.6447	-4.9953	12
HSPA6	P17066	Heat shock 70 kDa protein 6	3.2947	3.30328	3.33989	1	1	1	4	3	4	2.82882	2.49597	2.63599	1	1	1	4	3	3	2.60271	0.65903	12
ITGA2	P17301	Integrin alpha-2	1.10693	1.09576	0.916679	4	5	4	6	9	6	-5.69789	-3.43368	-3.89475	0	0	0	0	0	0	2.82782	5.3819	1
GJA1	P17302	Gap junction alpha-1 protein	5.14466	5.20558	5.01244	9	10	9	25	26	31	-4.10377	-4.05748	-3.17884	0	0	0	0	0	0	5.07873	8.90092	0
PTPN2	P17706	Tyrosine-protein phosphatase non-receptor type 2	-1.51258	-1.92212	-1.1049	3	2	3	1	1	3	-3.79983	-3.45255	-3.78088	0	0	0	0	0	0	2.93479	2.16455	0
CTPS1	P17812;Q9NRF8	CTP synthase 1	0.252743	-0.451174	-0.184862	4	3	4	5	4	4	0.49336	0.0207939	-0.115509	5	5	4	5	3	5	0.39973	-0.260646	12
DDX5	P17844	Probable ATP-dependent RNA helicase DDX5	2.36408	2.71082	2.61902	12	13	12	14	13	11	5.183	5.12922	4.83636	23	24	20	39	42	28	4.11455	-2.48489	12
PSMC3	P17980	26S protease regulatory subunit 6A	3.02448	3.23171	3.60636	10	10	10	11	14	13	2.37404	2.26998	2.56169	8	8	8	7	11	9	2.01484	0.885614	9
TCP1	P17987	T-complex protein 1 subunit alpha	5.20002	5.18412	5.54308	24	24	24	41	49	49	4.55831	5.1135	5.06406	20	21	22	35	40	38	0.869337	0.397116	10
PTPN1	P18031	Tyrosine-protein phosphatase non-receptor type 1	3.74815	3.72981	3.692	11	10	11	20	21	20	-1.01322	-1.39408	-1.04787	3	2	2	2	1	2	5.62007	4.87505	9
RPL35A	P18077	60S ribosomal protein L35a	5.03925	4.91797	4.77701	6	5	5	13	8	8	3.63801	3.31132	3.39641	6	6	6	7	4	6	3.53277	1.46283	9
ITGB5	P18084	Integrin beta-5	-0.0304794	-0.744272	0.132803	2	2	2	2	2	5	-3.08958	-3.18461	-3.19704	0	0	0	0	0	0	3.38666	2.94309	0
ARF4	P18085	ADP-ribosylation factor 4	4.10081	4.14376	4.33054	6	7	7	14	12	14	4.08938	3.66406	3.0549	6	4	4	10	8	6	0.890167	0.588924	9
RPL7	P18124	60S ribosomal protein L7	6.00266	5.99491	6.21884	12	12	12	28	22	25	3.97465	3.88146	3.7794	8	8	7	9	12	9	4.72622	2.19363	11
SON	P18583	Protein SON	-3.9204	-4.31474	-5.40526	1	2	2	1	1	2	3.09042	3.51598	3.33763	30	30	30	59	61	59	4.15936	-7.86148	11
RPL17	P18621	60S ribosomal protein L17	3.5652	3.44924	3.44468	7	5	7	12	11	12	2.03095	2.47697	2.62285	4	3	4	7	6	5	2.43304	1.10945	12
PGAM1	P18669;Q8N0Y7	Phosphoglycerate mutase 1	-5.11797	-5.00758	-5.19176	0	0	0	0	0	0	1.77537	1.36577	1.54861	5	5	5	6	3	4	6.0635	-6.66902	10
RCC1	P18754	Regulator of chromosome condensation	2.77509	2.21608	2.69977	7	6	7	10	11	8	1.37811	1.62956	1.38769	5	6	6	8	10	7	2.32329	1.09852	2
ATF6	P18850	Cyclic AMP-dependent transcription factor ATF-6 alpha;Processed cyclic AMP-dependent transcription factor ATF-6 alpha	-1.22964	-1.01588	-1.28093	2	2	2	1	4	3	-3.68686	-1.84946	-2.93845	0	0	0	0	0	0	1.42282	1.64944	0
NCL	P19338	Nucleolin	1.52657	1.3731	1.39855	12	12	12	14	14	9	5.68865	5.52881	5.4289	23	23	22	42	44	41	5.87744	-4.11605	12
HK1	P19367;P52789	Hexokinase-1	-1.73663	-2.02347	-3.13035	4	3	2	3	3	2	-3.10764	-4.31641	-1.64987	0	0	0	0	0	0	0.34219	0.727825	2
SRM	P19623	Spermidine synthase	1.64535	1.49386	1.82539	4	3	4	4	2	5	-2.85109	-3.7747	-4.03077	0	0	1	0	0	1	3.82597	5.20705	0
SLC9A1	P19634	Sodium/hydrogen exchanger 1	-0.434156	-0.51449	-0.90443	2	3	2	3	3	4	-1.57271	-3.96924	-3.50795	0	0	0	0	0	0	1.4851	2.39894	0
ATP2B1	P20020	Plasma membrane calcium-transporting ATPase 1	3.59021	3.63634	3.86684	21	23	23	35	36	37	-3.8365	-3.54513	-3.93355	2	2	2	2	2	2	6.07404	7.46952	2
EIF2S2	P20042	Eukaryotic translation initiation factor 2 subunit 2	2.38047	1.95826	2.17042	12	10	10	17	12	17	2.50146	2.11411	2.57828	11	11	10	11	14	15	0.534075	-0.228232	5
BTF3	P20290	Transcription factor BTF3	0.27338	-0.582338	-0.627058	3	3	3	5	4	4	2.25369	2.68091	2.92066	3	3	4	9	8	15	2.9442	-2.93042	5
RAB3A	P20336	Ras-related protein Rab-3A	0.499414	1.09938	1.25703	1	2	2	3	3	4	-3.93478	-4.40271	-3.69571	0	0	0	0	0	0	4.04814	4.96301	4
RAB6A	P20340;Q14964	Ras-related protein Rab-6A	3.16434	3.89407	3.94772	3	4	3	2	1	5	-3.41609	-5.10519	-4.11406	0	0	0	0	0	0	3.85642	7.88049	5
MSH3	P20585	DNA mismatch repair protein Msh3	-3.73671	-3.27821	-3.55319	1	1	1	1	1	0	-1.63688	-1.57834	-1.90943	5	3	3	4	3	2	3.382	-1.81448	6
LMNB1	P20700	Lamin-B1	2.74197	2.73283	2.94514	22	22	24	22	21	25	-3.60237	-6.23944	-4.79204	0	0	1	0	0	1	3.2565	7.6846	9
NEB	P20929	Nebulin	-7.28292	-7.15978	-7.94787	1	1	2	0	1	1	-4.01741	-5.0426	-4.71009	0	1	1	0	0	1	2.74817	-2.8735	0
FLNA	P21333	Filamin-A	1.85881	2.03536	1.78181	41	41	38	48	58	42	5.8695	5.76442	5.83179	102	103	104	252	254	255	5.96452	-3.92991	12
VDAC1	P21796	Voltage-dependent anion-selective channel protein 1	5.62221	5.55607	5.81048	14	14	14	33	36	34	4.04467	4.62737	4.56317	13	12	13	23	28	27	2.48089	1.25119	10
OSBP	P22059;Q969R2	Oxysterol-binding protein 1	-3.54371	-4.23381	-3.15902	1	1	1	0	0	1	-4.69002	-4.41748	-5.88673	0	0	0	0	0	0	1.1565	1.35256	0
PCMT1	P22061	Protein-L-isoaspartate(D-aspartate) O-methyltransferase	3.86689	3.73565	4.18071	8	8	8	13	9	9	4.16634	3.78347	4.33146	10	10	11	14	14	17	0.326126	-0.166007	2
FBL	P22087	rRNA 2-O-methyltransferase fibrillarin	4.49595	3.80284	4.32593	9	7	8	15	15	18	3.1376	2.79727	2.8556	7	6	6	9	10	11	2.26566	1.27808	11
GART	P22102	Trifunctional purine biosynthetic protein adenosine-3;Phosphoribosylamine--glycine ligase;Phosphoribosylformylglycinamidine cyclo-ligase;Phosphoribosylglycinamide formyltransferase	1.79201	1.55733	1.57381	12	12	11	9	17	14	0.972521	0.905178	0.658682	8	8	8	5	4	6	2.54784	0.795589	11
PAICS	P22234	Multifunctional protein ADE2;Phosphoribosylaminoimidazole-succinocarboxamide synthase;Phosphoribosylaminoimidazole carboxylase	1.02624	1.02162	1.11876	4	4	4	4	4	4	5.45581	5.3133	5.36203	13	12	12	25	27	26	6.88619	-4.32151	12
UBA1	P22314	Ubiquitin-like modifier-activating enzyme 1	-1.95456	-0.966888	-0.749767	3	5	6	4	4	7	-1.57677	0.0355148	-3.52942	3	4	3	3	5	3	0.159828	0.466486	7
HNRNPA2B1	P22626	Heterogeneous nuclear ribonucleoproteins A2/B1	5.19656	5.06805	5.0118	16	16	16	37	30	33	5.63774	5.74798	5.48963	19	19	19	42	41	42	2.34338	-0.532976	12
PRKACB;PRKACA	P22694;P17612;P22612	cAMP-dependent protein kinase catalytic subunit beta;cAMP-dependent protein kinase catalytic subunit alpha	-1.64058	-5.05764	-2.22138	1	0	1	1	0	0	-5.77605	-4.04697	-4.12831	0	0	0	0	0	0	0.631515	1.67725	1
UQCRC2	P22695	Cytochrome b-c1 complex subunit 2, mitochondrial	2.44241	2.46432	2.19139	9	9	11	14	9	15	1.03044	-0.108515	0.184444	6	4	4	7	5	5	2.3201	1.99725	4
ITGA6	P23229	Integrin alpha-6;Integrin alpha-6 heavy chain;Integrin alpha-6 light chain;Processed integrin alpha-6	1.46606	1.07571	1.3194	14	14	13	21	15	19	-4.03154	-4.11797	-3.77074	0	0	0	0	0	0	5.35338	5.26047	0
SFPQ	P23246	Splicing factor, proline- and glutamine-rich	1.44001	1.64078	1.65504	9	9	8	9	12	8	3.74557	3.59896	3.42245	13	14	14	19	22	19	4.18106	-2.01039	12
PPIB	P23284	Peptidyl-prolyl cis-trans isomerase B	4.04142	3.62313	3.79347	8	7	7	11	10	10	-0.759501	-0.591753	-0.639959	2	1	1	2	1	1	5.35784	4.48308	1
WARS	P23381	Tryptophan--tRNA ligase, cytoplasmic;T1-TrpRS;T2-TrpRS	0.462343	1.49149	1.20594	4	4	4	4	5	10	0.136292	0.333773	1.07486	3	4	4	4	6	8	0.57118	0.538282	12
RPS3	P23396	40S ribosomal protein S3	6.39326	6.38087	6.48575	14	14	14	36	39	38	5.34147	5.24756	5.24878	15	13	15	28	35	29	4.82645	1.14069	12
AHCY	P23526	Adenosylhomocysteinase	0.440453	1.00894	0.96236	4	2	3	6	3	6	1.18005	1.51601	1.53639	3	4	5	3	3	4	1.31711	-0.606898	2
CFL1	P23528	Cofilin-1	3.11618	3.40384	3.62391	5	6	6	7	7	7	3.07688	2.99192	2.97019	5	5	5	7	7	9	1.1504	0.368315	12
EIF4B	P23588	Eukaryotic translation initiation factor 4B	2.14532	1.82063	1.79705	12	12	12	14	13	17	6.41935	5.68206	5.91059	30	30	27	90	70	77	4.11829	-4.083	12
ATP2B4	P23634	Plasma membrane calcium-transporting ATPase 4	1.43276	1.48476	1.4708	11	13	11	13	15	14	-3.6768	-3.75195	-3.83926	1	0	0	1	0	0	7.31583	5.21878	2
RRM1	P23921	Ribonucleoside-diphosphate reductase large subunit	-1.97073	-1.6603	-1.42061	4	5	5	5	7	7	-3.74478	-3.5791	-3.486	2	1	0	2	1	0	3.39347	1.91941	0
EEF1B2	P24534	Elongation factor 1-beta	-0.536995	-0.363108	0.48617	1	1	1	1	0	1	4.28197	4.0167	4.24109	3	3	3	7	6	3	3.72293	-4.3179	12
AKAP5	P24588	A-kinase anchor protein 5	-1.02708	-1.14725	-1.10092	1	1	1	0	1	2	-0.340429	-4.02006	-0.895361	1	0	1	1	0	1	0.225212	0.660195	0
PRKCH	P24723	Protein kinase C eta type	-1.74991	-1.35781	-1.95652	2	2	2	2	1	1	-3.39432	-4.47915	-3.31918	0	0	0	0	0	0	2.10575	2.0428	0
ACAT1	P24752	Acetyl-CoA acetyltransferase, mitochondrial	0.410244	0.937759	0.962835	6	5	7	5	4	7	-2.80656	-2.94683	-3.25037	2	1	1	3	0	1	4.14675	3.77153	1
CDK2	P24941	Cyclin-dependent kinase 2	-2.62888	-2.5732	-2.2968	1	1	1	1	1	0	-2.90677	-4.35244	-3.74476	1	0	0	1	0	0	1.27034	1.16836	10
APC	P25054	Adenomatous polyposis coli protein	-4.55689	-5.03465	-4.91455	2	2	3	2	1	4	-4.95828	-4.83455	-4.61282	5	6	4	5	5	4	0.0665101	-0.0334787	6
ADRBK1	P25098	Beta-adrenergic receptor kinase 1	-4.02283	-5.4738	-3.3793	1	1	2	1	1	2	-1.0832	-3.00748	-0.750853	4	1	3	4	1	3	1.33678	-2.67813	0
MCM3	P25205	DNA replication licensing factor MCM3	-0.501177	-1.17891	-0.760826	8	5	6	9	4	6	-1.17207	-1.00987	-1.35942	4	3	3	4	4	2	0.760862	0.366816	10
RPS12	P25398	40S ribosomal protein S12	4.09023	3.84799	4.18581	2	2	2	5	3	2	1.66525	3.52785	1.61856	1	2	1	1	3	1	1.30299	1.77079	10
YY1	P25490	Transcriptional repressor protein YY1	-2.25223	-2.52149	-2.44203	1	1	1	1	1	1	-0.124554	-0.217678	-1.33943	2	2	2	3	5	2	2.00834	-1.8447	2
ATP5A1	P25705	ATP synthase subunit alpha, mitochondrial	6.1792	5.85189	6.32046	22	22	23	39	42	43	4.26554	4.45969	4.41076	17	19	17	27	35	27	3.49358	1.73852	10
PSMA1	P25786	Proteasome subunit alpha type-1	-3.74769	-3.86213	-4.07803	1	1	1	1	1	1	-3.54147	-4.22711	-4.09889	1	1	1	1	1	1	0.0921435	0.0598706	0
PSMA4	P25789	Proteasome subunit alpha type-4	-0.339027	-1.16597	-4.5039	1	1	0	2	1	0	1.53681	1.21846	0.834183	4	3	3	5	3	3	1.16699	-3.19945	0
MSN	P26038	Moesin	2.55205	2.50459	2.51912	16	14	15	21	19	22	1.62218	1.00054	1.50774	12	11	10	11	11	12	2.40983	1.14843	8
DDX6	P26196	Probable ATP-dependent RNA helicase DDX6	2.19612	2.22132	2.24242	10	9	10	13	11	15	2.7785	2.85027	3.02664	11	13	13	17	19	17	3.05096	-0.665184	10
CTNNA2	P26232	Catenin alpha-2	-4.33945	-1.62216	-0.262989	1	1	1	2	0	1	-0.319458	0.0693245	0.397402	2	2	1	3	1	2	0.807847	-2.12396	0
DNMT1	P26358	DNA (cytosine-5)-methyltransferase 1	-4.44159	-4.60147	-5.09299	0	0	1	0	0	1	-1.30122	-1.52567	-0.828613	9	10	11	12	11	8	3.60094	-3.49351	11
RPL13	P26373	60S ribosomal protein L13	5.35388	5.40463	5.28293	7	8	8	9	12	12	4.05844	4.20911	3.93383	6	5	6	6	7	8	3.90474	1.28002	12
CHML	P26374	Rab proteins geranylgeranyltransferase component A 2	-2.70511	-1.97838	-5.14433	1	1	1	0	1	1	-3.22881	-3.30021	-2.28428	0	0	1	0	0	1	0.122043	-0.338172	1
PTBP1	P26599	Polypyrimidine tract-binding protein 1	4.98156	5.17274	5.61721	15	14	15	29	41	31	4.6202	4.68423	4.14862	12	13	10	18	25	14	1.42222	0.772818	11
VARS	P26640	Valine--tRNA ligase	-0.941635	-0.953398	-1.15873	5	6	6	8	7	7	0.14464	-1.16679	0.104551	8	5	7	11	7	8	0.749468	-0.712055	12
EEF1G	P26641	Elongation factor 1-gamma	3.89479	3.69261	3.8592	12	11	11	17	18	18	3.3688	3.17219	3.20845	10	9	9	15	10	14	2.54364	0.565715	12
STOM	P27105	Erythrocyte band 7 integral membrane protein	4.43713	3.91712	4.08573	10	10	10	16	13	13	-3.65102	-4.67609	-4.18784	0	0	0	0	0	0	4.81526	8.31831	1
YWHAQ	P27348	14-3-3 protein theta	0.271557	-3.57301	-0.139107	2	0	1	1	0	2	-1.59783	-2.10277	-1.6266	1	1	1	2	2	3	0.196525	0.628885	10
MARK3	P27448	MAP/microtubule affinity-regulating kinase 3	-5.32317	-6.2217	-3.15802	3	2	3	2	1	3	-4.0906	-3.06721	-4.06555	0	0	0	0	0	0	0.526194	-1.15985	3
RPL10	P27635;Q96L21	60S ribosomal protein L10	4.0794	4.00482	4.29939	2	2	2	2	2	3	3.53779	3.5436	3.59667	2	2	2	2	2	2	2.4863	0.568516	12
RPA1	P27694	Replication protein A 70 kDa DNA-binding subunit;Replication protein A 70 kDa DNA-binding subunit, N-terminally processed	-1.00386	-0.480213	-1.39031	5	6	4	7	5	2	1.43778	1.22427	1.0623	12	11	11	12	13	13	2.81749	-2.19958	5
CAD	P27708	CAD protein;Glutamine-dependent carbamoyl-phosphate synthase;Aspartate carbamoyltransferase;Dihydroorotase	-5.42642	-5.72574	-4.75328	3	2	2	3	1	0	-5.20033	-5.43545	-5.63142	1	2	2	2	1	0	0.142671	0.120584	8
CALR	P27797	Calreticulin	3.05579	2.94545	3.11715	8	9	10	17	11	14	-0.0835152	-0.885677	-0.295368	3	2	3	4	3	2	3.83495	3.46098	1
MAP4	P27816	Microtubule-associated protein 4	3.11091	3.20255	3.16064	29	28	28	42	40	34	7.33363	7.21085	7.24951	53	50	52	171	160	168	7.06756	-4.10663	12
CANX	P27824	Calnexin	4.4978	4.38247	4.44692	17	16	18	37	31	32	0.549028	0.340893	0.209555	6	6	5	7	5	6	5.59131	4.07591	5
PIK3R1	P27986	Phosphatidylinositol 3-kinase regulatory subunit alpha	-1.60678	-1.81087	-1.3043	2	2	2	1	2	3	-3.96928	-3.71332	-1.3092	0	0	1	0	0	1	0.761328	1.42328	0
ABCD3	P28288	ATP-binding cassette sub-family D member 3	2.56738	2.34295	2.39377	8	7	7	13	10	11	1.61321	1.61787	1.55154	8	8	7	10	9	4	3.52993	0.840497	12
SSFA2	P28290	Sperm-specific antigen 2	-4.07545	-4.05091	-5.57121	1	1	1	1	1	1	-2.96178	-2.46611	-3.05002	1	2	0	1	1	0	1.50536	-1.73989	6
IMPA1	P29218	Inositol monophosphatase 1	-2.24091	-2.17451	-2.53011	1	1	1	1	1	1	-4.27917	-2.95744	-4.37791	0	0	0	0	0	0	1.5263	1.55633	0
EPHA2	P29317;Q9UF33	Ephrin type-A receptor 2	3.87281	3.85706	3.90617	21	20	22	32	32	34	-2.73869	-4.47418	-2.82515	0	0	0	0	0	0	3.66696	7.22468	10
SHC1	P29353;P98077	SHC-transforming protein 1	-5.02084	-3.92739	-1.79145	1	1	3	1	1	3	-1.84323	-2.08175	-2.04682	4	3	1	4	3	1	0.76935	-1.5893	3
EEF1D	P29692	Elongation factor 1-delta	-5.07133	-4.79369	-3.91805	0	0	0	0	0	0	2.80883	2.80567	2.71423	6	6	6	9	7	11	4.52749	-7.3706	12
MARCKS	P29966	Myristoylated alanine-rich C-kinase substrate	5.1441	4.98664	4.67065	12	12	12	31	39	36	2.84913	2.31859	2.70773	10	10	10	28	20	21	3.40162	2.30865	5
PRDX6	P30041	Peroxiredoxin-6	3.87881	3.92483	4.04654	9	8	7	14	12	9	3.21661	3.20586	3.35711	7	6	7	11	12	14	3.23043	0.690203	12
PRDX3	P30048	Thioredoxin-dependent peroxide reductase, mitochondrial	1.65254	1.48408	1.9391	4	4	4	6	4	6	1.11974	0.755209	1.40627	4	4	4	5	4	5	1.2192	0.598162	8
RPL12	P30050	60S ribosomal protein L12	4.35301	4.54721	4.88682	3	3	3	7	8	8	4.18412	4.40817	4.24774	3	3	3	7	8	9	0.865605	0.315668	12
CMPK1	P30085	UMP-CMP kinase	-1.10721	-0.971037	-1.59608	2	1	1	2	1	1	-3.15257	-3.75697	-1.18785	1	0	1	0	0	2	0.85846	1.47436	0
PDIA3	P30101	Protein disulfide-isomerase A3	3.18186	2.93349	3.0763	14	15	16	22	24	29	-3.35732	-5.89428	-3.44872	0	0	0	0	0	0	3.02684	7.29732	1
CDC27	P30260	Cell division cycle protein 27 homolog	-0.697006	-1.02595	-0.175264	3	5	5	2	6	5	-1.97774	-0.879683	-2.32396	3	4	4	2	3	4	1.02586	1.09439	7
HMOX2	P30519	Heme oxygenase 2	5.04591	5.21647	5.32122	13	13	12	30	27	30	-2.63358	-2.87256	-2.7192	0	0	0	0	0	0	6.71292	7.93631	0
LRPAP1	P30533	Alpha-2-macroglobulin receptor-associated protein	-2.34043	0.187607	-1.40855	2	4	2	2	4	2	-4.08584	-5.21516	-4.18304	0	0	0	0	0	0	1.80125	3.30755	0
ADSL	P30566	Adenylosuccinate lyase	-3.4534	-4.70615	-3.47054	1	0	1	1	0	1	-1.20183	-1.67366	-1.55924	3	3	2	4	3	1	2.26504	-2.39845	4
SLC7A1	P30825	High affinity cationic amino acid transporter 1	-0.81983	-0.693459	-0.827139	2	2	2	2	2	2	-3.39912	-3.98281	-3.49085	0	0	0	0	0	0	3.96871	2.84412	0
ALDH1B1	P30837	Aldehyde dehydrogenase X, mitochondrial	-1.25391	-4.39978	-0.677181	2	0	2	1	0	2	-5.44556	-4.12816	-2.38899	1	0	1	1	0	0	0.573572	1.87728	1
POLR2B	P30876	DNA-directed RNA polymerase II subunit RPB2	-1.84712	-2.17927	-3.23849	3	3	3	4	4	4	-1.77378	-2.02573	-1.52977	4	2	4	5	2	5	0.65908	-0.645201	9
MAT2A	P31153;Q00266	S-adenosylmethionine synthase isoform type-2	-1.14374	-4.21274	-1.19825	1	1	1	1	1	1	-0.664496	-4.44438	-5.5536	3	0	0	2	0	0	0.311716	1.36925	2
RRM2	P31350	Ribonucleoside-diphosphate reductase subunit M2	-5.49109	-3.50343	-4.67642	0	0	0	0	0	0	0.789965	0.669733	0.805111	3	3	3	4	2	4	3.1073	-5.31192	7
SLC6A6	P31641	Sodium- and chloride-dependent taurine transporter	1.50124	1.17103	0.859909	1	1	1	3	1	2	-2.55231	-4.99839	-2.63728	0	0	0	0	0	0	2.2902	4.57339	0
DNAJA1	P31689	DnaJ homolog subfamily A member 1	-3.86552	-2.13916	-1.40593	0	1	2	0	1	3	-1.87984	-1.1961	-4.89817	1	1	0	0	2	0	0.047624	0.18783	5
UQCRC1	P31930	Cytochrome b-c1 complex subunit 1, mitochondrial	1.13992	1.22089	1.645	5	6	6	4	8	9	0.8405	-5.18072	-2.34136	2	1	2	4	1	2	0.954986	3.56246	2
HNRNPH3	P31942	Heterogeneous nuclear ribonucleoprotein H3	-4.61123	-4.9843	-2.06025	1	0	1	1	0	1	1.42251	1.77686	1.75612	4	5	5	9	6	10	2.40549	-5.53709	8
HNRNPH1	P31943;P55795	Heterogeneous nuclear ribonucleoprotein H;Heterogeneous nuclear ribonucleoprotein H, N-terminally processed	1.05851	1.40278	1.75917	5	5	5	7	7	7	2.30654	2.41502	2.30531	6	6	6	8	6	7	1.98282	-0.935469	12
YWHAB	P31946	14-3-3 protein beta/alpha;14-3-3 protein beta/alpha, N-terminally processed	1.21194	1.0062	1.1382	5	5	4	7	7	5	0.8531	0.0072422	0.169748	4	3	4	5	4	3	1.36173	0.775415	11
STIP1	P31948	Stress-induced-phosphoprotein 1	-3.57389	-4.98901	-3.62148	0	0	0	0	0	0	0.0820751	0.278797	0.2465	7	7	6	7	6	5	3.09434	-4.26392	4
INPP5B	P32019	Type II inositol 1,4,5-trisphosphate 5-phosphatase	-1.44721	-0.996735	-0.988592	6	6	6	7	5	6	-4.79531	-4.52735	-4.34112	0	0	1	0	0	1	4.1516	3.41041	0
PRDX2	P32119	Peroxiredoxin-2	2.82472	2.76141	2.8272	6	7	6	4	6	6	2.40352	2.09413	2.55078	5	4	5	5	4	5	1.53952	0.454969	11
PYCR1	P32322	Pyrroline-5-carboxylate reductase 1, mitochondrial	-1.99421	-1.80663	-2.06678	2	2	1	3	3	1	-3.61536	-5.01875	-3.70881	0	0	0	0	0	0	2.02991	2.15844	0
RPL9	P32969	60S ribosomal protein L9	6.25089	6.2801	6.54994	6	6	5	14	10	13	4.99515	5.87007	5.64798	6	5	5	8	16	12	1.42606	0.855909	12
KIF5B	P33176	Kinesin-1 heavy chain	-4.16446	-3.78387	-3.06686	2	4	3	2	4	2	1.42936	1.56793	1.55002	20	22	21	21	24	20	4.047	-5.1875	12
CSTF2	P33240	Cleavage stimulation factor subunit 2	-3.93134	-3.86481	-3.98499	0	0	1	0	0	1	1.7692	1.18893	1.70266	4	3	4	4	4	7	5.0968	-5.48064	8
ABCC1	P33527	Multidrug resistance-associated protein 1	1.20352	1.08215	1.24354	16	14	16	14	15	17	-3.75453	-2.7469	-3.84909	0	0	0	0	0	0	3.69396	4.62657	0
TTK	P33981	Dual specificity protein kinase TTK	-1.38085	-1.18137	-1.0334	5	5	6	7	8	7	2.29773	2.20806	2.58205	17	16	18	19	19	28	4.71593	-3.56115	9
MCM4	P33991	DNA replication licensing factor MCM4	0.419134	0.283827	0.223787	9	8	7	8	11	5	0.537994	0.28706	0.656366	10	10	10	8	9	10	0.681987	-0.184891	12
MCM5	P33992	DNA replication licensing factor MCM5	0.23258	-0.0341988	-0.112894	6	5	5	8	7	7	-2.24759	-1.35371	-1.23224	2	3	3	1	2	3	2.08478	1.63968	6
MCM7	P33993	DNA replication licensing factor MCM7	1.64649	1.77352	1.97792	10	11	11	11	14	14	0.656	0.125196	0.423906	9	9	8	10	11	7	2.81569	1.39761	10
SDC2	P34741	Syndecan-2	0.261198	0.312668	0.25695	1	1	1	2	2	1	-4.05731	-3.83514	-4.15428	0	0	0	0	0	0	5.82249	4.29251	0
HSPA4	P34932	Heat shock 70 kDa protein 4	-1.27541	-1.62741	-1.16664	6	4	5	4	6	6	0.188732	0.205545	0.1513	7	9	9	13	8	13	3.40946	-1.53835	12
PFN2	P35080	Profilin-2	0.890827	0.749825	0.658356	1	1	1	3	0	2	0.330862	0.0546074	0.376898	1	1	1	3	2	1	1.87202	0.512213	6
CTNNA1	P35221;Q9UI47	Catenin alpha-1	0.297998	0.445627	0.472927	9	8	7	10	10	10	-0.595558	-0.401115	-1.22346	5	7	6	5	8	7	1.96891	1.14556	4
PHB	P35232	Prohibitin	1.68992	1.51448	3.03863	5	6	6	5	5	7	-1.09684	-1.66487	-1.68639	3	2	1	2	2	1	2.62866	3.56371	9
SERPINB6	P35237	Serpin B6	-0.549282	-0.0537262	-0.0958195	3	3	5	2	3	4	-4.58776	-2.52367	-4.68896	0	0	1	0	0	1	2.16126	3.70052	0
NF2	P35240	Merlin	-3.74056	-2.86483	-3.02775	2	3	2	2	3	2	-1.18687	-9.42487	-8.16421	2	2	2	1	2	2	0.519587	3.0476	0
RFC4	P35249	Replication factor C subunit 4	-4.80512	-3.76675	-3.20992	0	0	1	0	0	1	0.438349	0.0137787	0.14036	5	3	3	6	2	3	2.98264	-4.12476	9
RPL22	P35268	60S ribosomal protein L22	6.17805	6.1833	6.06049	3	3	3	4	3	3	5.79028	5.03146	4.93562	2	2	2	3	2	2	1.50334	0.888156	12
HOXD13	P35453	Homeobox protein Hox-D13	-0.917183	-1.13136	-1.51229	3	2	3	3	3	3	1.5382	1.35183	1.4271	6	6	5	7	9	5	3.87015	-2.62599	0
MYH9	P35579;Q7Z406	Myosin-9	-4.71682	-3.89876	-4.87359	0	0	0	0	0	0	-0.880077	-0.758577	-1.49658	10	10	11	14	12	13	3.094	-3.45131	10
COPB2	P35606	Coatomer subunit beta	-2.50486	-2.68182	-2.19402	2	3	2	3	4	3	0.480166	0.226793	0.583204	8	7	8	9	9	15	4.07874	-2.89029	4
SOAT1	P35610	Sterol O-acyltransferase 1	2.81418	2.59613	2.89487	5	4	6	12	11	14	-1.59536	-1.43951	-1.51798	1	1	1	2	2	2	5.75291	4.28601	0
ADD1	P35611	Alpha-adducin	-0.984419	-0.411121	-1.16582	2	3	2	1	3	1	-2.89691	-5.47793	-2.98847	1	1	1	1	0	1	1.54452	2.93398	11
BSG	P35613	Basigin	5.0281	4.89695	4.9386	4	4	4	11	9	10	-4.13674	-3.50453	-4.23435	0	0	0	0	0	0	5.56199	8.91309	1
NUP214	P35658	Nuclear pore complex protein Nup214	0.716723	0.679874	0.607315	19	22	18	18	23	18	4.20851	4.2551	4.15158	52	53	52	96	110	91	6.84619	-3.53709	12
ATP7B	P35670	Copper-transporting ATPase 2;WND/140 kDa	0.834982	0.622927	1.09076	11	9	12	12	12	13	-4.60726	-5.21741	-4.70862	0	0	0	0	0	0	4.78469	5.69399	0
PSMC2	P35998	26S protease regulatory subunit 7	1.96894	2.14804	2.16908	10	12	10	15	12	16	1.25251	1.26057	1.21137	10	9	9	11	11	10	3.70448	0.853869	12
ARL3	P36405	ADP-ribosylation factor-like protein 3	-1.0276	-0.706745	-1.84986	1	1	1	1	1	0	-0.891041	-1.21598	-2.182	2	1	1	2	0	1	0.172333	0.234939	1
MAP2K2	P36507	Dual specificity mitogen-activated protein kinase kinase 2	-4.4078	-4.92915	-4.7838	0	0	0	0	0	0	-2.52311	-2.01715	-2.51601	1	1	0	1	0	0	3.30145	-2.35483	2
ATP5C1	P36542	ATP synthase subunit gamma, mitochondrial	3.11618	3.00695	3.16146	7	8	7	8	5	7	-0.117725	-0.233168	-0.376314	2	2	2	0	1	1	5.54481	3.33726	8
RPL4	P36578	60S ribosomal protein L4	4.9303	4.88285	5.20662	12	11	11	20	15	17	3.88982	3.62218	3.90759	9	10	10	15	12	13	3.03111	1.20006	12
LONP1	P36776	Lon protease homolog, mitochondrial	-4.65963	-3.25787	-2.60753	4	2	2	3	1	2	-2.432	-2.41852	-3.56629	0	0	0	0	0	0	0.418673	-0.70274	7
PPP1CC	P36873	Serine/threonine-protein phosphatase PP1-gamma catalytic subunit	1.41159	1.23978	0.887894	3	3	3	4	4	4	1.14909	1.14782	1.1073	4	4	4	6	6	9	0.104814	0.0450166	12
SRP14	P37108	Signal recognition particle 14 kDa protein	-1.81466	-1.2348	-0.535393	1	1	1	1	0	0	1.22609	1.08509	1.06343	1	1	1	1	1	1	2.46679	-2.31982	10
NUP62	P37198	Nuclear pore glycoprotein p62	-4.21915	-5.4745	-4.46954	0	0	0	0	0	0	1.84824	2.28496	2.35826	5	5	5	5	8	6	4.11038	-6.88488	8
TAGLN2	P37802;Q9UI15	Transgelin-2	6.74867	6.79127	6.7766	13	14	12	28	28	28	8.13436	8.00288	8.28429	12	13	14	32	36	38	4.11651	-1.36833	12
TALDO1	P37837	Transaldolase	-0.81501	0.0967331	-0.286688	2	3	3	2	2	5	-3.07012	-1.10452	-1.53943	1	1	1	1	1	1	1.13213	1.5697	2
SNCA	P37840	Alpha-synuclein	4.21009	4.63832	4.67612	4	5	3	5	7	4	5.23108	5.16251	5.01126	4	5	4	7	6	5	1.73623	-0.626772	8
RBMX;RBMXL1	P38159;Q96E39;O75526;Q8N7X1	RNA-binding motif protein, X chromosome;RNA-binding motif protein, X chromosome, N-terminally processed;RNA binding motif protein, X-linked-like-1	-2.46568	-2.89679	-3.12508	2	1	1	3	2	1	-0.355536	-0.677298	-1.08493	6	5	3	8	7	4	2.75399	-2.12326	7.5
BRCA1	P38398	Breast cancer type 1 susceptibility protein	-3.03821	-4.87588	-4.16145	3	3	3	5	4	5	0.843355	0.954025	0.706171	24	23	20	29	29	25	3.07479	-4.8597	3
ATP6V1A	P38606	V-type proton ATPase catalytic subunit A	-0.804356	-1.18487	-1.32875	4	3	3	2	1	2	0.562223	1.55101	1.21274	6	8	7	7	8	7	2.59254	-2.21465	11
HSPA9	P38646	Stress-70 protein, mitochondrial	2.19403	2.01221	2.27547	17	16	18	23	20	20	0.726929	0.0502949	0.312864	9	7	10	7	6	11	2.97597	1.79721	12
EIF4A3	P38919	Eukaryotic initiation factor 4A-III;Eukaryotic initiation factor 4A-III, N-terminally processed	3.79542	3.79685	2.94548	8	10	9	11	15	14	1.13288	1.6362	2.08168	6	7	7	6	9	6	2.06532	1.89566	12
RPL3	P39023;Q92901	60S ribosomal protein L3	6.93411	6.64819	6.80457	17	17	17	49	46	49	5.50047	5.65726	5.49288	14	15	14	34	41	41	3.64723	1.24542	12
DDOST	P39656	Dolichyl-diphosphooligosaccharide--protein glycosyltransferase 48 kDa subunit	3.93652	3.96316	4.29515	9	8	9	11	9	11	2.57742	2.70609	2.98475	5	6	5	4	5	8	2.84812	1.30886	5
CCT6A	P40227;Q92526	T-complex protein 1 subunit zeta	4.00687	3.79781	4.20961	15	14	15	19	15	18	4.10531	3.92824	3.71645	12	13	13	16	16	16	0.208427	0.0880934	12
RPL13A;RPL13AP3	P40429;Q6NVV1	60S ribosomal protein L13a;Putative 60S ribosomal protein L13a protein RPL13AP3	6.18809	5.8553	5.93814	6	6	6	10	10	11	3.46812	3.59475	3.44355	5	5	5	4	8	5	4.64085	2.4917	10
ARL1	P40616	ADP-ribosylation factor-like protein 1	1.50521	1.19677	2.21489	3	2	3	6	4	6	1.0534	0.336245	0.219276	1	2	2	1	2	2	1.29669	1.10265	6
MLH1	P40692	DNA mismatch repair protein Mlh1	-3.50372	-4.12944	-4.27769	1	2	1	1	2	1	-0.886343	-1.75968	-1.02745	4	3	5	3	3	3	2.80004	-2.74579	10
PEX19	P40855	Peroxisomal biogenesis factor 19	-2.20134	-2.25042	-0.787306	1	1	2	0	1	2	-0.785059	-1.17974	-1.16915	1	1	1	1	1	0	0.636708	-0.701705	0
HADHA	P40939	Trifunctional enzyme subunit alpha, mitochondrial;Long-chain enoyl-CoA hydratase;Long chain 3-hydroxyacyl-CoA dehydrogenase	1.46842	1.62368	1.66546	8	11	10	14	14	16	-0.422827	-0.40477	-0.275927	6	4	6	8	3	6	4.87295	1.9537	1
EIF2S3;EIF2S3L	P41091;Q2VIR3	Eukaryotic translation initiation factor 2 subunit 3;Putative eukaryotic translation initiation factor 2 subunit 3-like protein	2.42356	2.19143	2.34537	6	5	6	8	11	10	2.02028	2.15179	2.14043	6	8	7	8	9	9	1.26471	0.21595	11
NAA10	P41227;Q9BSU3	N-alpha-acetyltransferase 10	1.88354	1.15204	1.12172	8	6	7	5	5	7	1.81257	1.64757	1.93933	6	5	7	4	7	5	0.720144	-0.414059	1
PPP1R2;PPP1R2P3	P41236;Q6NXS1	Protein phosphatase inhibitor 2;Protein phosphatase inhibitor 2-like protein 3	1.59837	0.997578	1.48215	3	4	4	2	3	4	4.89372	4.62155	4.91912	8	7	8	18	13	14	4.11924	-3.4521	8
CSK	P41240;P42679	Tyrosine-protein kinase CSK	-4.99737	-4.88421	-3.55011	0	0	0	0	0	0	-1.42623	-1.70548	-1.77615	2	2	2	4	2	3	2.3999	-2.84128	0
GARS	P41250	Glycine--tRNA ligase	-4.02226	-5.23596	-3.59504	1	1	1	1	1	2	-3.47397	-4.31683	-2.30056	0	0	0	0	0	0	0.530915	-0.920632	1
IARS	P41252	Isoleucine--tRNA ligase, cytoplasmic	-0.411951	-0.234432	-0.688761	8	9	8	10	10	7	-0.10338	0.475988	-0.132194	10	8	9	10	9	10	1.03566	-0.525186	12
SLC19A1	P41440	Folate transporter 1	0.971729	0.714205	0.722405	3	3	3	3	2	3	-2.21826	-3.25696	-3.24721	0	0	0	0	0	0	3.32541	3.71025	0
PRKCI	P41743	Protein kinase C iota type	-3.08206	-3.77168	-2.2363	1	1	1	1	2	1	-3.15741	-3.85074	-4.90035	0	0	0	0	0	0	0.627835	0.939485	0
TMPO	P42167	Lamina-associated polypeptide 2, isoforms beta/gamma;Thymopoietin;Thymopentin	9.94843	10.0058	10.2588	26	27	27	144	140	142	8.12357	8.15312	7.61454	23	23	23	79	83	76	3.34568	2.10725	12
STAT1	P42224	Signal transducer and activator of transcription 1-alpha/beta	-3.23153	-3.24041	-5.06911	1	1	1	2	1	1	-0.0766964	0.157816	-0.173698	7	6	7	7	4	6	2.45437	-3.81616	9
SKIV2L2	P42285	Superkiller viralicidic activity 2-like 2	-3.91822	-4.05118	-5.07394	1	1	1	0	1	1	-3.3381	-3.43865	-2.15218	1	1	2	1	0	2	1.16971	-1.37147	12
EPS15	P42566	Epidermal growth factor receptor substrate 15	1.88469	1.32691	1.86326	16	16	17	22	23	21	3.02351	3.59912	3.41964	20	23	22	33	32	38	2.57322	-1.6558	11
RPS27	P42677	40S ribosomal protein S27	6.1488	6.09889	5.98831	1	1	1	4	6	4	4.79118	4.36727	4.7078	1	1	1	4	4	4	3.34048	1.45658	11
HELZ	P42694	Probable helicase with zinc finger domain	-6.61229	-4.68047	-5.30366	2	2	3	2	3	2	-1.59835	-1.8418	-1.64268	8	7	9	9	5	11	2.58427	-3.83786	3
RBM34	P42696	RNA-binding protein 34	-5.00212	-4.81383	-3.92079	0	0	0	0	0	0	-4.79747	-3.28232	-2.19908	1	1	0	1	1	0	0.629947	-1.15262	3
LRPPRC	P42704	Leucine-rich PPR motif-containing protein, mitochondrial	-0.658722	-2.28064	-2.11886	1	2	3	0	1	3	-2.11758	-4.70445	-4.03118	0	0	0	0	0	0	0.972247	1.93166	3
ECE1	P42892	Endothelin-converting enzyme 1	4.98803	4.73233	5.03548	22	21	20	45	44	46	-3.93518	-3.43603	-3.00827	0	1	0	0	2	0	5.10513	8.37844	0
SLC1A3	P43003	Excitatory amino acid transporter 1	0.737604	0.359404	-0.478319	2	1	2	5	2	3	-2.92037	-4.88809	-3.58134	0	1	0	0	1	0	2.37896	4.00283	3
MCAM	P43121	Cell surface glycoprotein MUC18	4.11714	4.04728	4.19894	13	13	13	25	36	31	-3.4889	-3.21973	-4.40527	0	0	0	0	0	0	4.56967	7.82576	1
MATR3	P43243	Matrin-3	-0.510239	-0.519865	-0.236786	4	4	3	6	3	3	2.28649	2.03645	1.89013	10	9	9	12	12	9	4.1342	-2.49332	12
MSH2	P43246	DNA mismatch repair protein Msh2	-2.80627	-2.29658	-2.43787	1	2	2	2	1	1	-4.30632	-3.18133	-4.58251	0	0	0	0	0	0	1.53232	1.50982	8
GRK6	P43250	G protein-coupled receptor kinase 6	-0.805817	-0.862217	-0.8342	2	3	2	2	3	1	-2.83457	-3.16159	-2.41458	1	1	1	1	1	1	3.08923	1.9695	0
SSR1	P43307	Translocon-associated protein subunit alpha	2.56302	2.79234	2.54316	3	3	3	4	5	5	-4.48215	-4.62466	-2.97235	0	0	0	0	0	0	3.62175	6.65923	0
RANBP1	P43487;Q9C010	Ran-specific GTPase-activating protein	0.807465	1.86474	2.66419	2	2	3	1	3	2	4.75842	4.46215	4.96887	4	4	5	12	12	9	2.2138	-2.95101	10
NAMPT	P43490	Nicotinamide phosphoribosyltransferase	-3.49194	-2.00503	-3.82021	2	2	0	2	1	0	-2.88472	-5.09399	-2.93529	0	0	0	0	0	0	0.226956	0.532275	10
PSMC4	P43686	26S protease regulatory subunit 6B	1.90947	1.89718	2.08883	8	7	8	11	9	9	1.77033	0.891922	2.04604	9	9	8	9	12	9	0.487371	0.395731	9
TSFM	P43897	Elongation factor Ts, mitochondrial	1.3643	1.12788	1.21175	3	3	3	5	7	6	-2.84796	-1.1943	-0.822195	1	1	2	1	0	2	1.98537	2.85613	0
VDAC2	P45880	Voltage-dependent anion-selective channel protein 2	5.33817	5.39387	5.49933	9	7	10	19	17	25	4.71995	4.75758	4.44882	7	7	6	13	18	13	2.68355	0.768339	11
USP5	P45974	Ubiquitin carboxyl-terminal hydrolase 5	-1.01029	-1.25518	-0.67697	4	3	4	3	3	3	1.66904	1.13147	1.59172	12	12	13	16	14	16	3.30166	-2.44489	4
MKI67	P46013	Antigen KI-67	-1.9144	-1.72657	-1.35811	15	13	14	15	11	19	3.21503	3.36827	3.29612	92	94	98	140	161	158	5.0926	-4.9595	12
RANGAP1	P46060	Ran GTPase-activating protein 1	-0.651424	-0.507357	-0.632074	4	3	3	4	5	6	4.46099	4.09483	4.3865	18	18	18	24	29	25	5.66429	-4.91106	12
RECQL	P46063	ATP-dependent DNA helicase Q1	-3.13881	-1.52952	-2.16254	3	5	3	4	7	3	1.36859	1.03652	1.37758	11	9	10	13	12	13	2.73879	-3.53785	4
NOP2	P46087	Probable 28S rRNA (cytosine(4447)-C(5))-methyltransferase	2.12669	1.91608	2.18418	9	10	12	8	12	13	2.45775	2.29786	2.02527	14	12	14	17	15	14	0.542877	-0.184646	10
NSF	P46459	Vesicle-fusing ATPase	-4.99611	-4.76457	-5.10805	1	1	2	0	1	2	-2.85913	-4.8338	-4.32827	1	0	0	1	0	0	0.722868	-0.949176	8
NOTCH1	P46531	Neurogenic locus notch homolog protein 1;Notch 1 extracellular truncation;Notch 1 intracellular domain	-4.26789	-4.44194	-3.38019	1	1	1	1	1	2	-2.08929	-1.51092	-1.96926	1	1	1	1	0	0	2.36437	-2.17352	1
BRCC3	P46736	Lys-63-specific deubiquitinase BRCC36	0.308527	0.265825	0.350176	4	4	4	3	6	5	3.79257	3.33283	3.99893	10	9	11	13	16	16	4.16764	-3.39993	4
RPL27A	P46776	60S ribosomal protein L27a	5.34198	5.20112	5.18122	3	3	3	5	5	5	3.65009	3.62463	3.48718	3	3	3	2	3	4	4.683	1.65414	10
RPL5	P46777	60S ribosomal protein L5	7.36427	7.09992	6.95317	11	11	10	32	37	35	5.49772	5.32686	5.43626	10	9	10	25	25	26	3.72018	1.71884	12
RPL21	P46778	60S ribosomal protein L21	6.88918	7.04683	7.03301	6	6	6	13	15	13	5.39733	5.67603	5.25969	6	6	5	9	11	7	3.5109	1.54532	12
RPL28	P46779	60S ribosomal protein L28	5.76853	5.41522	5.43758	6	6	6	10	9	10	4.11455	3.90107	3.98676	3	3	3	4	5	5	3.53642	1.53965	12
RPS9	P46781	40S ribosomal protein S9	5.77645	5.68466	5.60435	16	16	15	20	16	18	3.90597	3.09121	3.04935	11	9	8	12	10	8	2.9312	2.33964	12
RPS5	P46782	40S ribosomal protein S5;40S ribosomal protein S5, N-terminally processed	0.342716	-0.0570221	-0.0451641	2	1	1	6	2	2	-4.22992	-2.90692	-4.78123	1	0	0	1	0	0	2.6805	4.05287	4
MAP1B	P46821	Microtubule-associated protein 1B;MAP1B heavy chain;MAP1 light chain LC1	-3.74168	-4.33576	-5.13084	3	5	1	3	7	3	2.97178	2.93101	3.1204	46	47	48	76	69	71	4.27362	-7.41049	10
YAP1	P46937	Yorkie homolog	-3.86822	-3.60016	-0.968382	0	4	4	0	4	6	4.08448	4.22289	4.07863	11	11	11	21	21	23	2.77026	-6.94092	2
IQGAP1	P46940	Ras GTPase-activating-like protein IQGAP1	-2.34417	-2.50023	-2.81163	3	4	4	5	3	5	-1.56795	-2.19313	-4.53011	2	0	1	3	0	1	0.0820804	0.21172	2
STT3A	P46977	Dolichyl-diphosphooligosaccharide--protein glycosyltransferase subunit STT3A	0.963377	0.613903	0.563522	5	6	6	1	5	3	-3.61449	-4.29927	-4.34395	1	1	1	0	2	2	4.24656	4.7995	4
CAPZA2	P47755	F-actin-capping protein subunit alpha-2	1.01966	0.92384	1.37937	4	4	4	1	3	4	-1.22285	-5.35527	-2.67045	1	0	1	2	0	1	1.57973	4.19048	11
CAPZB	P47756	F-actin-capping protein subunit beta	1.30865	1.07958	0.754807	4	4	4	5	5	4	1.85289	1.67634	1.84838	5	9	8	4	10	8	1.91839	-0.744858	12
QARS	P47897	Glutamine--tRNA ligase	-1.49322	-2.11583	-3.31289	3	3	3	2	4	4	-2.57875	-2.93	-2.54111	2	3	2	1	3	2	0.275362	0.375977	11
RPL29	P47914	60S ribosomal protein L29	2.47366	2.62563	2.31497	1	1	1	2	2	2	2.24428	1.81717	1.97864	1	1	1	2	2	2	1.39215	0.458057	12
SLC6A8	P48029	Sodium- and chloride-dependent creatine transporter 1	1.77542	1.80803	1.49571	4	4	4	8	8	9	-4.6793	-5.94947	-1.98155	0	0	0	0	0	0	2.13231	5.89649	0
PREP	P48147	Prolyl endopeptidase	-3.31322	-3.28991	-7.06976	2	2	1	2	1	1	-1.60462	-2.08003	-1.54211	3	2	3	2	2	2	1.04338	-2.81538	0
ARCN1	P48444	Coatomer subunit delta	4.80478	4.63429	4.52761	23	22	22	36	37	41	3.03289	2.89587	3.08726	16	14	15	22	19	22	4.12369	1.65022	12
GCLM	P48507	Glutamate--cysteine ligase regulatory subunit	-3.76931	-1.90858	-3.95562	1	1	1	1	1	1	-2.26772	-3.71749	-5.03339	1	0	0	1	0	0	0.168929	0.461696	2
PRRC2A	P48634	Protein PRRC2A	-2.78548	-2.54999	-3.06415	5	4	3	7	7	4	2.82779	2.9319	3.05959	38	42	42	74	82	82	5.41079	-5.73963	12
CCT5	P48643	T-complex protein 1 subunit epsilon	1.74612	1.20512	2.04066	7	8	8	10	11	10	0.535326	1.75511	1.43582	6	8	8	6	7	9	0.407221	0.421882	12
PTDSS1	P48651	Phosphatidylserine synthase 1	-1.7284	-1.52348	-1.67597	1	1	1	1	1	1	-4.43017	-3.34329	-5.60686	0	0	0	0	0	0	1.89522	2.81749	3
HSPA13	P48723	Heat shock 70 kDa protein 13	0.146524	-0.0919037	0.282583	3	3	3	4	6	5	-2.58521	-5.37374	-3.45274	0	0	0	0	0	0	2.03497	3.9163	0
CSNK1A1;CSNK1A1L	P48729;Q8N752	Casein kinase I isoform alpha;Casein kinase I isoform alpha-like	-0.091095	-0.676155	-0.476753	3	3	3	6	4	4	-1.44215	-2.25095	-1.64268	3	3	3	4	4	3	1.99267	1.36393	2
PITPNB	P48739	Phosphatidylinositol transfer protein beta isoform	-2.48214	-0.90597	-1.23952	1	2	2	0	1	1	-1.90177	-5.26313	-3.0916	0	0	0	0	0	0	0.791347	1.87629	0
MARCKSL1	P49006	MARCKS-related protein	5.70292	5.59616	5.36249	5	5	5	17	18	20	0.935902	0.659853	0.570873	2	2	3	6	4	4	5.269	4.83165	3
PXN	P49023	Paxillin	-3.90246	-4.90925	-5.01254	1	1	0	1	1	0	-2.15716	-2.70472	-2.74512	3	2	4	4	3	4	2.17401	-2.07242	11
CAMLG	P49069	Calcium signal-modulating cyclophilin ligand	3.13602	3.47002	3.55577	4	5	4	5	8	9	-4.92946	-2.8664	-5.05122	0	0	0	0	0	0	3.35595	7.66963	0
ALDH9A1	P49189	4-trimethylaminobutyraldehyde dehydrogenase	-5.50259	-6.29496	-6.63962	1	1	1	0	0	1	-5.4984	-3.11617	-4.94447	0	0	0	0	0	0	0.958085	-1.62605	0
RPL34	P49207	60S ribosomal protein L34	5.2046	4.99274	4.96415	3	3	3	6	5	6	3.93035	4.09616	4.07321	3	3	3	3	3	2	3.42753	1.02059	9
LMAN1	P49257	Protein ERGIC-53	8.06259	7.99697	8.32108	17	17	17	65	67	63	-3.36132	-4.30961	-2.63134	0	0	0	0	0	0	4.69787	11.561	1
NASP	P49321	Nuclear autoantigenic sperm protein	-2.95362	-2.57225	-3.06631	1	1	1	3	2	1	3.83419	3.23596	3.67701	24	23	24	45	41	43	4.99159	-6.44645	12
FASN	P49327	Fatty acid synthase;[Acyl-carrier-protein] S-acetyltransferase;[Acyl-carrier-protein] S-malonyltransferase;3-oxoacyl-[acyl-carrier-protein] synthase;3-oxoacyl-[acyl-carrier-protein] reductase;3-hydroxyacyl-[acyl-carrier-protein] dehydratase;Enoyl-[acyl-carrier-protein] reductase;Oleoyl-[acyl-carrier-protein] hydrolase	1.2819	0.830824	1.30689	22	19	18	24	17	22	3.21615	3.00068	3.29383	45	43	47	63	62	62	3.47414	-2.03034	12
CCT3	P49368	T-complex protein 1 subunit gamma	1.04392	1.06749	1.24948	6	7	6	11	10	9	-0.82267	-1.63755	-1.30362	3	3	2	4	3	2	3.19616	2.37491	10
MRPL19	P49406	39S ribosomal protein L19, mitochondrial	1.65396	1.40515	1.4612	6	6	6	7	4	5	-3.00303	-5.5168	-2.87239	1	0	0	1	0	0	2.44777	5.30418	0
TUFM	P49411	Elongation factor Tu, mitochondrial	3.8785	3.93703	4.35393	14	13	16	32	26	29	3.15465	2.92891	3.44495	10	10	11	18	15	13	1.85054	0.88032	12
SRP9	P49458	Signal recognition particle 9 kDa protein	-4.94174	-4.50097	-5.57194	0	0	0	0	0	0	-4.94716	-0.813662	0.663242	1	1	1	1	0	0	0.903237	-3.30569	4
PCYT1A;PCYT1B	P49585;Q9Y5K3	Choline-phosphate cytidylyltransferase A;Choline-phosphate cytidylyltransferase B	-2.85667	-2.2461	-4.9579	1	1	0	1	1	0	-0.177404	-0.448469	0.292906	3	3	4	5	3	5	1.72543	-3.24256	2
AARS	P49588	Alanine--tRNA ligase, cytoplasmic	-3.35816	-4.62561	-3.49466	1	0	1	0	0	1	-2.70513	-3.33814	-2.56445	1	1	1	1	1	1	0.959668	-0.956904	4
SARS	P49591	Serine--tRNA ligase, cytoplasmic	-3.59769	-4.05909	-4.19224	2	1	3	2	1	3	-2.60878	-2.51574	-3.60186	2	2	2	3	2	2	1.24826	-1.04088	0
CSNK1E	P49674	Casein kinase I isoform epsilon	-2.28421	-3.06529	-2.92466	2	1	1	2	0	0	-4.84125	-5.5387	-4.02421	0	0	0	0	0	0	1.82543	2.04333	0
MCM2	P49736	DNA replication licensing factor MCM2	-0.0507965	0.0517159	-0.517473	4	6	4	4	6	4	-1.45707	-1.09297	-1.09663	3	4	3	3	5	4	2.09581	1.04337	1
YLPM1	P49750	YLP motif-containing protein 1	-4.91269	-5.15166	-3.61161	2	1	3	2	2	3	1.82839	1.74164	1.81238	26	26	27	41	44	42	3.72771	-6.35279	12
TMED10	P49755	Transmembrane emp24 domain-containing protein 10	2.0214	1.77267	2.05733	3	3	3	3	4	3	-1.12986	-1.3224	-0.927448	2	2	2	1	1	2	4.53582	3.07704	0
RBM25	P49756	RNA-binding protein 25	0.0374947	0.160538	-0.103762	5	6	5	5	8	6	3.50135	3.68218	3.6786	15	17	16	27	30	30	5.49836	-3.58929	10
NUMB	P49757	Protein numb homolog	0.884504	0.794146	0.728209	6	6	6	7	4	7	-1.90416	-1.64576	-2.04551	1	2	1	1	1	1	4.53806	2.66743	6
PSEN2;PSEN1	P49810;P49768	Presenilin-2;Presenilin-2 NTF subunit;Presenilin-2 CTF subunit;Presenilin-1;Presenilin-1 NTF subunit;Presenilin-1 CTF subunit;Presenilin-1 CTF12	-5.4918	-4.91558	-1.05276	1	0	1	1	0	1	-2.54641	-4.48788	-5.18929	0	0	0	0	0	0	0.0547798	0.254479	0
NUP153	P49790	Nuclear pore complex protein Nup153	4.1757	4.09616	4.21204	34	33	36	66	59	74	4.68138	4.78909	4.5994	41	43	41	82	98	84	2.91279	-0.528657	12
RANBP2	P49792	E3 SUMO-protein ligase RanBP2	1.11611	1.18874	1.2682	48	51	51	71	61	72	3.93401	4.00994	3.88897	96	102	100	180	209	180	5.97898	-2.75329	12
GSK3B	P49841	Glycogen synthase kinase-3 beta	-1.70204	-4.49679	-2.08203	1	0	1	2	0	1	-2.78556	-4.94288	-2.29291	0	0	0	0	0	0	0.185272	0.580168	0
GMPS	P49915	GMP synthase [glutamine-hydrolyzing]	0.819439	0.870617	0.609486	9	10	10	8	8	4	-0.968861	-1.31228	-1.25102	4	4	4	3	3	3	3.90053	1.9439	10
LIG3	P49916	DNA ligase 3	-4.17884	-4.35491	-4.96644	1	1	0	1	0	0	0.138246	-0.799728	-0.0752888	8	8	9	11	7	11	3.48214	-4.25447	6
MRE11A	P49959	Double-strand break repair protein MRE11A	2.71492	2.93392	3.00423	19	20	21	22	25	21	4.9911	4.4462	4.88233	27	26	26	51	51	47	3.259	-1.88885	12
GDI2	P50395	Rab GDP dissociation inhibitor beta	2.17891	2.59696	2.57971	11	11	11	10	12	13	0.854981	0.330437	1.0127	6	5	6	9	5	7	2.64759	1.71915	3
EMD	P50402	Emerin	7.34178	7.3107	7.19776	15	15	16	44	34	37	4.46096	4.26162	4.04084	7	8	7	11	12	11	4.71018	3.02895	12
SLC26A2	P50443	Sulfate transporter	2.89657	3.24092	3.01402	5	6	6	7	9	9	-3.92827	-4.20402	-5.21043	0	0	0	0	0	0	4.31071	7.49807	0
SERPINH1	P50454	Serpin H1	3.62757	3.42637	3.8905	11	11	11	28	23	21	1.15769	0.198856	0.844763	7	6	5	7	5	5	3.1324	2.91438	12
ST13;ST13P5	P50502;Q8NFI4;Q8IZP2	Hsc70-interacting protein;Putative protein FAM10A5	-1.64352	-0.324978	-1.29089	1	2	3	0	2	3	-5.08413	-5.54725	-4.19626	0	0	0	0	0	0	2.63542	3.85608	0
VASP	P50552	Vasodilator-stimulated phosphoprotein	-2.38915	-3.38382	-3.21132	2	1	2	2	1	2	-2.21066	-3.78087	-4.63539	0	0	0	0	0	0	0.285586	0.547546	0
DNM2	P50570;Q05193;Q9UQ16	Dynamin-2	-4.0551	-2.12599	-1.96468	3	4	4	2	3	5	-5.1051	-3.35373	-3.9223	1	2	1	1	2	2	0.76752	1.41179	3
HLCS	P50747	Biotin--protein ligase;Biotin--[methylmalonyl-CoA-carboxytransferase] ligase;Biotin--[propionyl-CoA-carboxylase [ATP-hydrolyzing]] ligase;Biotin--[methylcrotonoyl-CoA-carboxylase] ligase;Biotin--[acetyl-CoA-carboxylase] ligase	-3.56208	-2.51967	-4.28759	2	2	2	3	2	1	-2.45917	-2.84748	-2.44064	1	1	2	1	1	2	0.758356	-0.874018	11
LRBA	P50851;Q8NFP9	Lipopolysaccharide-responsive and beige-like anchor protein	1.8667	1.44041	2.0688	31	30	31	39	41	45	-5.8445	-4.10772	-4.01612	3	4	2	4	5	2	3.30831	6.44808	10
RPL14	P50914	60S ribosomal protein L14	0.0712948	1.50537	1.49959	1	2	2	1	2	2	2.22426	-0.175297	2.06803	1	2	2	1	4	2	0.14118	-0.346913	12
CCT8	P50990	T-complex protein 1 subunit theta	8.02832	7.92288	8.15787	36	37	36	105	110	110	10.5841	10.4275	10.631	45	44	46	202	258	237	4.97638	-2.51119	12
CCT4	P50991	T-complex protein 1 subunit delta	2.06552	2.02182	2.51796	10	10	10	15	13	14	0.601494	0.928343	1.04415	9	8	9	12	9	11	2.53946	1.34377	12
FXR1	P51114	Fragile X mental retardation syndrome-related protein 1	-1.53885	-1.8561	-0.78138	2	2	2	2	2	3	1.48708	1.66426	1.79829	11	9	11	8	10	11	3.10719	-3.04199	7
RAB5C	P51148	Ras-related protein Rab-5C	3.6857	3.73715	4.11103	4	4	5	6	7	10	2.64456	2.94874	2.19071	4	4	3	3	3	2	2.07831	1.24996	5
RAB7A	P51149	Ras-related protein Rab-7a	6.88295	6.8627	7.19925	12	11	11	32	30	33	3.51431	3.24061	3.42023	9	9	9	14	16	13	4.92048	3.58992	3
RAB13	P51153	Ras-related protein Rab-13	0.358623	0.287182	0.987911	1	1	1	1	1	3	-4.09895	-3.57529	-5.21868	0	0	0	0	0	0	3.08822	4.84221	2
SSR4	P51571	Translocon-associated protein subunit delta	2.58357	1.97841	2.19718	2	2	2	3	3	3	0.886166	1.10249	0.946487	2	2	2	2	1	2	2.60483	1.27467	11
BCAP31	P51572	B-cell receptor-associated protein 31	4.77523	4.63093	4.52715	9	10	11	10	12	17	2.71986	1.0532	0.732224	4	5	4	5	7	4	2.14593	3.14268	3
BRCA2	P51587	Breast cancer type 2 susceptibility protein	-4.16528	-3.57543	-4.21206	7	6	6	5	4	5	-4.51459	-3.1234	-4.55499	5	5	3	7	8	3	0.0537488	0.080068	1
MECP2	P51608	Methyl-CpG-binding protein 2	-3.19468	-5.30079	-4.26821	1	0	1	1	0	1	1.15915	2.18655	2.79363	9	9	9	10	11	8	2.90956	-6.30101	7
HCFC1	P51610;Q9Y5Z7	Host cell factor 1;HCF N-terminal chain 1;HCF N-terminal chain 2;HCF N-terminal chain 3;HCF N-terminal chain 4;HCF N-terminal chain 5;HCF N-terminal chain 6;HCF C-terminal chain 1;HCF C-terminal chain 2;HCF C-terminal chain 3;HCF C-terminal chain 4;HCF C-terminal chain 5;HCF C-terminal chain 6	-0.882454	-0.791834	-0.220734	6	8	12	9	14	14	3.11936	3.22875	3.18181	26	27	26	56	61	63	4.26844	-3.80831	12
ALDH3A2	P51648;P48448;P43353	Fatty aldehyde dehydrogenase	4.22325	4.27348	4.65329	10	10	11	21	15	21	-4.53461	-4.93937	-3.51392	0	0	0	0	0	0	4.39536	8.71264	6
HSD17B4	P51659	Peroxisomal multifunctional enzyme type 2;(3R)-hydroxyacyl-CoA dehydrogenase;Enoyl-CoA hydratase 2	2.08774	1.64958	2.33963	12	11	13	16	13	18	-0.239914	-0.410809	-0.557739	6	7	7	9	7	8	3.40513	2.42847	0
VAMP7	P51809	Vesicle-associated membrane protein 7	2.56867	2.50368	2.94265	4	4	6	5	4	7	-3.82716	-5.24221	-3.10167	0	0	0	0	0	0	3.32611	6.72868	0
HDGF	P51858	Hepatoma-derived growth factor	-1.59581	-0.738691	-1.06075	1	1	2	1	1	1	3.16269	3.02161	3.08228	9	9	9	16	15	13	4.11931	-4.22061	9
HNRNPA3	P51991	Heterogeneous nuclear ribonucleoprotein A3	4.74863	4.5102	4.79743	11	10	12	22	21	26	4.71991	4.60861	4.74796	11	11	10	22	24	27	0.022889	-0.00674311	11
PGD	P52209	6-phosphogluconate dehydrogenase, decarboxylating	0.339237	0.365505	0.3015	3	3	3	5	2	3	0.0807743	0.792402	-0.955515	5	4	4	5	5	3	0.288725	0.36286	1
HNRNPM	P52272	Heterogeneous nuclear ribonucleoprotein M	2.48021	2.52126	2.65477	12	12	12	17	18	17	4.67024	4.59567	4.75186	23	22	23	48	59	50	5.16623	-2.12051	12
KPNA1;KPNA6;KPNA5	P52294;O60684;O15131	Importin subunit alpha-5;Importin subunit alpha-5, N-terminally processed;Importin subunit alpha-7;Importin subunit alpha-6	-4.88801	-3.38153	-2.59872	0	1	1	0	1	1	-1.38499	-2.1779	-1.41663	1	1	1	2	1	1	1.27857	-1.96291	10
NCBP2	P52298	Nuclear cap-binding protein subunit 2	-1.37532	-2.05291	-1.98149	1	1	1	1	1	1	-1.05478	-1.32899	-1.51689	1	1	1	1	1	1	0.927751	-0.503024	1
DGKE	P52429	Diacylglycerol kinase epsilon	0.35886	0.210072	0.643139	6	5	6	7	5	9	-5.11329	-4.56599	-3.3155	0	0	0	0	0	0	3.00908	4.73562	0
POLR2H	P52434	DNA-directed RNA polymerases I, II, and III subunit RPABC3	0.420555	1.20005	1.49702	1	2	2	1	2	2	1.68102	0.9564	1.39303	1	1	1	1	0	1	0.325687	-0.304277	6
ARHGDIA	P52565	Rho GDP-dissociation inhibitor 1	0.557918	1.79981	1.37626	2	3	2	0	4	3	-3.42201	-4.4195	-1.2634	1	0	1	1	0	2	1.89077	4.27963	4
SLC7A2	P52569	Low affinity cationic amino acid transporter 2	0.381607	0.431156	1.11076	2	2	2	5	3	4	-3.01302	-3.98958	-4.632	0	0	0	0	0	0	2.99591	4.51937	0
AGFG1	P52594	Arf-GAP domain and FG repeat-containing protein 1	4.86138	4.82759	4.51429	11	11	11	27	25	29	5.76804	5.66321	5.61271	13	13	12	34	32	38	2.86108	-0.946897	3
HNRNPF	P52597	Heterogeneous nuclear ribonucleoprotein F;Heterogeneous nuclear ribonucleoprotein F, N-terminally processed	1.81353	1.31126	2.82813	6	3	6	8	5	7	4.95621	4.85751	5.09228	11	12	12	20	21	23	2.56689	-2.98436	12
GTF2A1	P52655	Transcription initiation factor IIA subunit 1;Transcription initiation factor IIA alpha chain;Transcription initiation factor IIA beta chain	-0.527985	-0.806221	-0.647852	1	1	1	1	0	1	3.54345	4.53525	3.92614	2	3	2	2	4	2	4.00071	-4.6623	8
MSH6	P52701	DNA mismatch repair protein Msh6	-4.30884	-3.69095	-4.44574	2	1	1	1	1	0	-0.597639	-0.25638	-0.435881	8	8	7	8	6	7	3.90942	-3.71854	12
EFNB2	P52799	Ephrin-B2	0.238838	-0.352415	0.770021	5	4	5	5	4	2	-3.22516	-4.76678	-4.92428	0	0	0	0	0	0	2.69674	4.52423	0
CAPZA1	P52907	F-actin-capping protein subunit alpha-1	3.33305	3.07982	3.59073	8	8	8	14	9	13	2.64806	2.33232	2.67765	8	7	7	11	11	9	1.87815	0.781856	12
NUP98	P52948	Nuclear pore complex protein Nup98-Nup96;Nuclear pore complex protein Nup98;Nuclear pore complex protein Nup96	0.754681	1.2396	1.36423	10	14	13	12	16	18	0.883604	1.20253	1.08469	13	16	13	18	19	16	0.108736	0.0625598	8
BLVRA	P53004	Biliverdin reductase A	0.653555	0.639092	0.390161	2	2	2	2	1	1	2.30793	-5.1395	-4.27165	1	0	0	1	0	0	0.551042	2.92868	4
SLC25A1	P53007	Tricarboxylate transport protein, mitochondrial	0.824123	0.609535	0.373964	3	3	3	4	3	4	-4.53125	-3.32715	-4.13026	0	0	0	0	0	0	3.58576	4.59876	10
PLK1	P53350	Serine/threonine-protein kinase PLK1	-2.13443	-1.94192	-2.31558	1	1	2	3	1	1	-1.08511	-1.8926	-0.997271	2	1	3	2	1	2	1.24168	-0.805653	1
ARFIP2	P53365	Arfaptin-2	3.50759	3.92752	3.5556	9	9	9	14	13	15	0.0430832	-1.39558	-0.473278	3	1	2	4	1	1	3.19612	4.27216	0
ARFIP1	P53367	Arfaptin-1	3.47728	3.59709	3.57755	12	12	12	14	17	15	0.34149	0.698786	0.955969	5	5	6	4	2	7	4.03379	2.88522	1
ACLY	P53396	ATP-citrate synthase	1.62028	1.72507	1.89043	20	19	20	38	26	26	1.78837	1.95431	1.87392	19	20	20	26	26	26	0.619582	-0.126936	9
SUCLG1	P53597	Succinyl-CoA ligase [ADP/GDP-forming] subunit alpha, mitochondrial	2.08117	1.66329	1.96979	3	3	3	9	7	6	-1.07059	-0.483917	-0.895596	1	1	1	2	5	2	3.65614	2.72145	1
COPB1	P53618	Coatomer subunit beta	0.685791	0.11911	-0.164841	4	3	3	2	3	2	-0.228684	-0.363853	-0.631813	6	7	5	4	8	4	1.05544	0.62147	12
COPA	P53621	Coatomer subunit alpha;Xenin;Proxenin	1.85368	1.84648	1.91217	19	19	19	24	27	25	0.483952	0.86166	1.01163	13	12	14	11	16	20	2.62435	1.08503	3
AP2S1	P53680	AP-2 complex subunit sigma	1.91046	-0.181236	1.8221	1	1	2	1	0	2	-0.536423	-5.0077	-0.408338	1	0	1	1	0	1	0.889862	3.16793	0
SLC16A1	P53985	Monocarboxylate transporter 1	5.32805	5.2201	5.0616	6	6	6	18	21	21	1.73331	1.86979	1.42059	3	3	3	5	6	4	4.66955	3.52869	12
IST1	P53990	IST1 homolog	0.886272	0.422216	0.705013	4	3	4	2	2	1	0.315153	1.72968	1.45112	3	2	3	4	0	3	0.472576	-0.494151	0
SEC24C	P53992	Protein transport protein Sec24C	-1.34122	-0.90708	-0.493051	5	4	6	5	4	6	-4.82122	-4.16656	-3.71534	0	0	0	0	0	0	2.92385	3.32059	0
SUB1	P53999	Activated RNA polymerase II transcriptional coactivator p15	0.430962	0.217196	-0.191648	1	1	1	1	1	1	1.67538	2.32347	2.33704	1	2	2	2	6	4	2.63217	-1.95979	10
RARS	P54136	Arginine--tRNA ligase, cytoplasmic	0.214886	-0.0132465	0.156389	5	4	7	5	4	6	-0.468031	0.0211144	-0.953791	4	5	5	4	4	3	0.94706	0.586245	12
PMS1	P54277	PMS1 protein homolog 1	-4.13513	-3.0632	-2.79477	3	2	1	3	3	1	2.40238	1.94117	2.23693	19	15	19	20	16	24	3.67016	-5.52453	5
USP14	P54578	Ubiquitin carboxyl-terminal hydrolase 14	-1.59468	-1.73655	-3.20722	2	1	2	2	1	1	-2.09287	-6.62563	-1.734	2	1	2	1	0	2	0.323355	1.30468	9
HSPA2	P54652	Heat shock-related 70 kDa protein 2	-4.26821	-4.26375	-3.55521	1	1	1	1	1	1	-4.06442	-4.09345	-3.24037	1	1	1	0	0	1	0.248004	-0.229645	12
ATP1B3	P54709	Sodium/potassium-transporting ATPase subunit beta-3	2.19814	2.00448	2.78221	5	5	6	5	6	6	-4.17375	-5.23166	-4.46544	0	0	0	0	0	0	4.2235	6.95189	2
ALDH18A1	P54886	Delta-1-pyrroline-5-carboxylate synthase;Glutamate 5-kinase;Gamma-glutamyl phosphate reductase	3.12361	3.04354	3.18791	21	19	20	34	28	32	1.92973	1.36483	1.29337	13	12	10	14	15	12	2.82163	1.58904	10
EIF5	P55010	Eukaryotic translation initiation factor 5	-4.89641	-3.88081	-2.77688	2	0	2	2	0	2	2.60496	2.4408	1.93958	9	9	8	7	12	14	3.18122	-6.17982	12
SLC12A2	P55011	Solute carrier family 12 member 2	4.04368	3.78285	4.01811	27	25	27	52	44	49	-4.03348	-5.77376	-6.73182	2	0	2	2	0	1	3.5462	9.46123	0
PSMD4	P55036	26S proteasome non-ATPase regulatory subunit 4	-1.71146	-5.34975	-0.997549	1	1	1	1	1	3	-3.62184	-4.84646	-4.82515	0	0	0	0	0	0	0.548655	1.7449	10
DRG2	P55039	Developmentally-regulated GTP-binding protein 2	-0.789703	-0.925362	-0.947811	2	2	2	1	1	1	-1.87682	-2.05211	-2.0819	1	1	1	1	1	0	3.79741	1.11599	3
VCP	P55072	Transitional endoplasmic reticulum ATPase	1.26547	1.29251	1.06755	14	14	13	13	18	15	1.87954	1.89551	1.88342	13	14	14	17	11	16	3.17026	-0.677649	10
HADHB	P55084	Trifunctional enzyme subunit beta, mitochondrial;3-ketoacyl-CoA thiolase	0.901482	0.976103	0.991709	6	6	6	5	7	7	-1.49997	-2.26651	-1.75755	2	2	2	3	2	1	3.60435	2.79777	0
MLLT4	P55196	Afadin	3.09997	3.02879	3.04072	43	46	46	72	67	63	2.86645	2.933	2.9284	44	43	45	68	77	75	2.05971	0.147209	10
NAP1L1	P55209	Nucleosome assembly protein 1-like 1	0.501669	0.00150108	0.240856	3	3	3	4	4	3	4.50234	4.75978	4.72544	7	8	7	15	21	14	4.93079	-4.41451	12
ADAR	P55265	Double-stranded RNA-specific adenosine deaminase	-1.9327	-1.76097	-1.74495	2	3	3	2	3	4	2.16442	2.20847	1.98331	24	23	22	25	33	26	5.7575	-3.93161	12
TPD52	P55327	Tumor protein D52	0.77022	0.721662	0.840195	2	2	2	3	1	5	1.96815	2.31271	2.16338	3	3	4	7	5	6	3.6932	-1.37072	6
SEC13	P55735	Protein SEC13 homolog	1.30619	1.2104	1.32818	2	2	2	5	2	2	0.669176	1.25206	1.27682	1	1	1	1	4	1	0.461396	0.215572	11
NHP2L1	P55769	NHP2-like protein 1;NHP2-like protein 1, N-terminally processed	-0.11772	-0.0966244	-0.310207	1	1	1	1	2	1	-4.366	-4.4935	-3.07601	0	0	0	0	0	0	2.94072	3.80365	5
EIF3B	P55884	Eukaryotic translation initiation factor 3 subunit B	0.542666	0.370613	1.20783	9	6	8	11	7	10	1.63261	1.65603	1.72897	12	10	11	18	14	16	1.70313	-0.965499	10
MARS	P56192	Methionine--tRNA ligase, cytoplasmic	0.657751	0.769392	0.710808	9	7	8	9	8	10	-0.0692329	-0.537693	-0.0772648	8	8	6	7	7	6	2.39707	0.940714	11
MAZ	P56270	Myc-associated zinc finger protein	-1.31446	-1.54504	-2.29719	1	1	1	1	1	1	0.370285	0.937992	0.802527	2	2	2	2	3	3	2.6758	-2.4225	2
CTBP2	P56545	C-terminal-binding protein 2	-0.592274	-0.647377	-0.934597	2	2	3	4	2	4	-4.72287	-3.89543	-4.69794	0	0	0	0	0	0	3.65889	3.714	2
STX17	P56962	Syntaxin-17	-0.277603	1.0607	1.10584	2	4	5	2	2	6	-2.98757	-4.63886	-3.88615	0	0	0	0	0	0	2.60792	4.46718	0
TMEM33	P57088	Transmembrane protein 33	1.99808	1.84567	1.73439	2	2	2	2	3	1	-0.821909	-1.01857	-0.629208	1	1	1	2	1	1	4.41028	2.68261	6
CORO7	P57737	Coronin-7	-0.439503	-0.462858	-0.0498829	3	4	4	3	4	5	3.56817	3.15529	3.62697	13	12	16	23	20	26	4.33092	-3.76756	1
NUP107	P57740	Nuclear pore complex protein Nup107	-1.87335	-2.43056	-2.40799	1	1	1	1	0	1	0.793987	0.785894	0.432947	7	10	7	5	14	8	3.74226	-2.90824	11
ARPC4	P59998	Actin-related protein 2/3 complex subunit 4	-5.2512	-3.25669	-5.32725	0	0	0	0	0	0	-4.59667	-3.61678	-4.91409	0	0	0	0	0	0	0.108995	-0.235868	3
SEC61B	P60468	Protein transport protein Sec61 subunit beta	2.52102	2.5278	2.02727	3	3	3	2	4	2	-3.7913	-5.00784	-5.43729	0	0	0	0	0	0	3.7791	7.10417	3
ACTB	P60709;A5A3E0;P0CG38;P0CG39;Q9BYX7	Actin, cytoplasmic 1;Actin, cytoplasmic 1, N-terminally processed	0.303118	-0.506052	0.903048	1	1	1	1	1	2	-1.45553	-0.713896	-0.903597	1	1	1	1	1	1	1.26917	1.25771	12
EIF4A1	P60842	Eukaryotic initiation factor 4A-I	5.61226	5.48273	6.06938	15	15	15	26	29	30	5.33264	5.26957	5.26581	16	15	16	31	33	29	1.1337	0.432116	12
RPS20	P60866	40S ribosomal protein S20	4.80909	4.78149	4.60983	2	2	2	8	3	7	4.64224	4.30845	4.34773	2	2	2	6	5	4	1.15524	0.300663	12
PRPS1;PRPS1L1	P60891;P21108	Ribose-phosphate pyrophosphokinase 1;Ribose-phosphate pyrophosphokinase 3	-2.20582	-4.30778	-3.16923	1	1	1	2	0	1	-4.81111	-4.82807	-3.24904	1	2	2	1	2	1	0.59587	1.06847	7
CDC42	P60953	Cell division control protein 42 homolog	0.369837	0.784149	0.92444	1	2	2	4	3	2	2.31391	3.38616	2.05998	3	3	3	2	4	3	1.90227	-1.89387	2
DSTN	P60981	Destrin	-0.579161	-0.845432	-0.673376	1	1	1	2	0	0	-5.33016	-3.45627	-4.54233	0	0	0	0	0	0	2.61718	3.7436	2
RAB8A	P61006	Ras-related protein Rab-8A	1.29239	1.33156	1.43334	3	3	3	6	6	3	0.187752	0.334698	0.793024	2	2	3	2	4	6	2.09019	0.91394	4
SPCS3	P61009	Signal peptidase complex subunit 3	4.13056	3.8958	3.99439	3	3	3	7	6	6	0.838144	0.273382	1.11706	3	2	3	4	1	3	3.65272	3.26406	2
SRP54	P61011	Signal recognition particle 54 kDa protein	3.65328	3.7419	3.78562	16	16	15	25	29	29	5.2494	5.02456	5.14862	17	18	19	36	39	35	4.31353	-1.41393	5
RAB2A	P61019;Q8WUD1	Ras-related protein Rab-2A	4.00488	3.95398	3.89429	5	5	5	10	7	9	1.38079	1.30676	1.25462	2	3	2	4	5	5	6.16093	2.637	5
RAB5B	P61020	Ras-related protein Rab-5B	-0.260847	0.485748	1.01626	3	2	4	3	1	2	-4.44229	-4.21884	-4.20168	0	0	0	0	0	0	3.61725	4.70132	2
RAB10	P61026	Ras-related protein Rab-10	3.23213	3.41092	2.83129	7	7	7	10	12	10	1.8036	1.43335	2.22618	5	4	4	7	6	8	2.02282	1.33707	5
UBE2M	P61081	NEDD8-conjugating enzyme Ubc12	1.56884	1.76724	0.16391	4	5	3	4	5	1	0.5424	-0.0330811	1.51287	3	3	5	1	4	4	0.294928	0.492599	8
UBE2N;UBE2NL	P61088;Q5JXB2	Ubiquitin-conjugating enzyme E2 N;Putative ubiquitin-conjugating enzyme E2 N-like	-3.77428	-1.79677	-1.79188	1	1	1	1	1	1	-4.10433	-5.87293	-3.62448	0	0	0	0	0	0	1.02754	2.0796	2.5
RAB14	P61106	Ras-related protein Rab-14	2.88273	2.24228	2.88872	7	6	7	10	8	11	-1.57639	-1.14763	-1.28833	1	1	1	0	0	1	4.06116	4.00869	5
ACTR2	P61160	Actin-related protein 2	-1.14564	-0.0699272	0.244266	2	3	2	3	4	1	-3.5317	-2.75827	-1.60799	1	1	1	1	1	1	1.52398	2.30889	1
ARF1;ARF3	P84077;P61204	ADP-ribosylation factor 1;ADP-ribosylation factor 3	4.276	4.22396	4.24658	3	3	3	6	6	6	4.03455	3.45989	3.83393	3	4	3	6	7	4	1.30978	0.472726	12
ABCE1	P61221	ATP-binding cassette sub-family E member 1	4.05794	3.58796	3.75223	18	18	18	30	30	35	-0.123335	0.241077	0.472525	5	5	7	5	7	8	4.07807	3.60262	4
RAP1B	P61224;A6NIZ1	Ras-related protein Rap-1b;Ras-related protein Rap-1b-like protein	4.60502	4.13785	4.85083	5	5	6	10	9	8	2.44153	2.70891	2.17475	4	3	2	4	7	2	2.88691	2.0895	1
RPS3A	P61247	40S ribosomal protein S3a	1.72991	1.79398	1.4812	7	6	9	7	7	9	3.14306	3.04583	3.20394	10	11	11	12	14	12	3.79744	-1.46258	12
RPL26;RPL26L1	P61254;Q9UNX3	60S ribosomal protein L26;60S ribosomal protein L26-like 1	5.39125	4.84477	4.81597	4	3	3	8	4	6	3.90368	3.60859	3.64155	5	4	5	6	5	5	2.46658	1.29939	10
PSME3	P61289	Proteasome activator complex subunit 3	-1.25894	-0.827995	-0.381348	1	1	1	2	1	1	4.08544	3.1743	3.79099	10	8	9	18	15	18	3.58763	-4.50634	12
RPL15	P61313	60S ribosomal protein L15	6.15264	5.99857	6.037	9	9	9	23	19	19	4.93007	4.55544	4.62009	8	8	8	10	11	12	3.3997	1.36087	12
MAGOH;MAGOHB	P61326;Q96A72	Protein mago nashi homolog;Protein mago nashi homolog 2	-0.235939	0.229277	-0.142172	2	2	2	2	0	2	-1.66361	-1.90442	-2.20149	1	1	1	1	1	1	3.05399	1.87356	2
RPL27	P61353	60S ribosomal protein L27	6.30262	6.21172	6.11048	6	5	6	15	12	15	4.3696	4.13705	4.12458	5	5	5	8	9	6	4.48213	1.99786	8
RPL37A	P61513	60S ribosomal protein L37a	3.41547	3.76731	4.02247	1	1	1	4	4	4	2.64263	2.81521	2.86858	1	1	1	3	3	4	2.15143	0.959607	2
RHOA	P61586;P08134	Transforming protein RhoA	1.45928	1.16821	1.34557	5	5	5	6	7	4	0.0944939	0.24892	0.522083	2	2	2	3	1	3	2.6263	1.03585	2
HSPE1	P61604	10 kDa heat shock protein, mitochondrial	-1.45119	-1.36995	-3.82526	1	1	0	2	1	0	-4.24352	-5.09562	-4.34197	0	0	0	0	0	0	1.29455	2.3449	0
SEC61A1	P61619;Q9H9S3	Protein transport protein Sec61 subunit alpha isoform 1	0.825239	0.544426	0.544865	2	2	2	2	1	1	-3.26489	-4.20743	-3.35554	0	0	0	0	0	0	3.75989	4.24746	9
VBP1	P61758	Prefoldin subunit 3	-0.928532	-0.832594	-1.14769	1	1	1	1	1	1	4.04201	2.68518	3.57937	5	5	5	4	5	5	3.37532	-4.40512	7
COPZ1	P61923	Coatomer subunit zeta-1	5.49327	5.42236	6.06543	3	4	4	5	6	5	4.51464	4.66406	4.37746	3	3	3	3	3	5	2.18456	1.14164	2
SUMO2	P61956	Small ubiquitin-related modifier 2	-4.82542	-3.82619	-4.89425	0	0	0	0	0	0	4.97191	4.65043	4.73538	1	1	1	0	0	0	4.88342	-9.30119	6
HNRNPK	P61978	Heterogeneous nuclear ribonucleoprotein K	3.77492	3.72452	3.79519	13	12	13	20	22	22	6.87815	6.59143	6.62589	20	20	20	57	63	58	5.22435	-2.93362	12
YWHAG	P61981	14-3-3 protein gamma;14-3-3 protein gamma, N-terminally processed	-0.176348	-6.36432	-4.51279	1	0	0	1	0	0	-3.42217	-3.72108	-4.69809	1	1	0	1	1	0	0.0480286	0.262628	9
RRAS2	P62070	Ras-related protein R-Ras2	0.15535	-0.166832	-0.521553	3	3	2	4	3	4	-4.59681	-3.85563	-3.20064	0	1	1	0	1	1	2.93318	3.70668	0
RPS7	P62081	40S ribosomal protein S7	5.98909	5.64985	5.87561	8	8	8	13	9	13	4.13975	2.98163	3.93471	6	4	4	5	2	2	2.36005	2.15282	12
PSMC1	P62191	26S protease regulatory subunit 4	1.76283	1.85773	2.29596	5	6	7	9	11	13	0.804342	1.00797	1.15513	4	5	5	5	8	8	2.15288	0.983026	7
PSMC5	P62195	26S protease regulatory subunit 8	2.42001	2.48117	2.55064	13	12	13	17	17	15	2.20219	2.91931	2.62166	10	11	11	9	16	14	0.174049	-0.0971165	11
RPS8	P62241	40S ribosomal protein S8	7.47351	7.40219	7.39611	9	9	9	24	29	30	6.09289	5.96005	5.99331	9	9	9	19	16	22	5.13126	1.40852	12
RPS15A	P62244	40S ribosomal protein S15a	5.90245	5.78851	5.80042	5	5	5	17	14	16	4.60913	4.4125	4.44943	5	5	5	10	10	8	4.3495	1.34011	12
RPS16	P62249	40S ribosomal protein S16	3.83886	3.5935	3.80692	4	5	5	9	11	10	2.48004	2.36319	2.478	5	5	5	6	6	6	3.95704	1.30602	12
YWHAE	P62258	14-3-3 protein epsilon	2.72885	2.80051	2.75982	8	8	9	8	10	9	1.03618	1.33635	1.79674	5	6	6	6	8	7	2.45857	1.3733	10
RPS14	P62263	40S ribosomal protein S14	5.81109	5.48887	5.65395	5	5	5	10	9	9	4.11443	3.66895	4.11711	3	4	3	4	3	2	3.18037	1.68448	12
RPS23	P62266	40S ribosomal protein S23	5.50294	5.47852	5.51909	4	4	4	8	8	7	4.1666	4.05295	4.30878	3	3	3	3	4	4	4.21992	1.32407	12
RPS13	P62277	40S ribosomal protein S13	0.320925	0.446362	0.515398	2	2	2	3	3	3	-0.614986	-0.15217	-0.525461	1	2	2	1	2	2	2.30748	0.858434	5
RPS11	P62280	40S ribosomal protein S11	6.24108	6.02751	5.83422	10	10	10	18	15	14	4.43719	4.10032	4.27831	6	7	6	5	8	9	3.4939	1.76233	11
SNRPF	P62306	Small nuclear ribonucleoprotein F	1.77518	0.787004	1.43532	2	1	3	2	3	2	3.74487	2.77587	3.68185	3	2	3	3	2	2	2.07833	-2.06836	12
SNRPD1	P62314	Small nuclear ribonucleoprotein Sm D1	5.19002	4.81226	5.72699	4	4	4	6	6	8	6.04159	4.61238	6.24355	3	4	4	6	5	6	0.269739	-0.389418	12
SNRPD2	P62316	Small nuclear ribonucleoprotein Sm D2	2.8337	2.23315	3.32458	2	2	2	3	1	4	6.09157	6.14658	6.20643	5	4	4	23	22	23	3.34202	-3.35105	12
SNRPD3	P62318	Small nuclear ribonucleoprotein Sm D3	1.49298	1.0715	1.67215	2	2	3	2	2	4	3.43527	2.8455	3.91946	3	4	3	4	7	6	2.28864	-1.98786	8
ARF6	P62330	ADP-ribosylation factor 6	1.15518	0.402338	1.62877	2	2	2	2	2	2	-3.11121	-3.32016	-3.9366	0	0	0	0	0	0	3.31555	4.51808	2
PSMC6	P62333	26S protease regulatory subunit 10B	0.526566	1.04453	0.311667	4	5	4	4	6	2	0.993795	1.17436	-0.453001	5	5	3	8	7	3	0.0337636	0.0558707	9
RPL7A	P62424	60S ribosomal protein L7a	6.60715	6.32243	6.33594	14	13	13	33	28	30	5.20135	5.03791	5.09739	11	11	11	22	21	16	3.6352	1.30963	12
RAB11A	P62491	Ras-related protein Rab-11A	4.71394	4.54368	4.70668	9	9	10	12	13	12	1.16196	-1.45972	0.491858	3	1	3	2	1	3	2.3632	4.59006	1
ETF1	P62495	Eukaryotic peptide chain release factor subunit 1	1.94554	1.77511	2.35613	8	8	7	14	9	12	2.39307	2.14335	2.4788	9	10	9	12	14	12	0.716205	-0.312813	11
RPS4X;RPS4Y2	P62701;Q8TD47;P22090	40S ribosomal protein S4, X isoform;40S ribosomal protein S4, Y isoform 2	4.60599	4.20649	4.43072	14	12	13	24	20	21	2.99154	3.15478	2.99869	12	11	11	16	19	15	3.36926	1.36606	9
RPL23A	P62750	60S ribosomal protein L23a	0.404285	0.805553	0.490932	1	1	1	0	1	1	0.25585	-0.263258	0.086174	1	1	1	2	3	1	1.29627	0.540668	11
RPS6	P62753	40S ribosomal protein S6	6.91125	6.89187	6.88522	8	8	8	20	15	25	4.95704	4.72516	4.81519	5	4	6	11	8	10	5.15499	2.06365	12
HIST1H4A	P62805	Histone H4	4.26593	4.71197	4.3932	4	5	4	6	7	7	6.48236	6.43516	6.19342	5	5	5	14	16	16	3.55226	-1.91328	12
RAB1A	P62820;P59190	Ras-related protein Rab-1A	5.08641	4.879	5.47824	14	14	13	30	30	29	2.8041	2.96895	3.13654	6	6	5	9	13	10	3.39235	2.17803	5
RAN	P62826	GTP-binding nuclear protein Ran	7.21539	7.09883	7.0052	9	9	9	25	25	24	6.0631	5.94394	5.99446	9	8	9	17	27	19	4.02996	1.10597	12
RPL23	P62829	60S ribosomal protein L23	5.87514	5.59274	5.91189	10	8	10	20	12	13	4.28929	4.51845	4.4218	6	6	7	11	8	15	3.48011	1.38341	12
RAP1A	P62834	Ras-related protein Rap-1A	1.37661	1.02236	1.03476	1	1	1	2	3	3	0.159924	-4.68168	0.261923	1	0	1	1	0	1	0.716937	2.56452	1
RPS24	P62847	40S ribosomal protein S24	6.43231	6.36698	6.67677	3	3	3	6	10	10	5.37242	5.09998	5.36589	4	4	4	5	2	4	3.13138	1.21259	12
RPS26;RPS26P11	P62854;Q5JNZ5	40S ribosomal protein S26;Putative 40S ribosomal protein S26-like 1	1.93308	1.9583	2.99886	1	1	1	2	2	2	0.88043	1.94526	1.6227	1	1	1	1	0	0	0.796882	0.813955	12
RPS28	P62857	40S ribosomal protein S28	3.90339	3.96166	4.19262	3	2	2	5	3	5	3.39082	3.45653	3.40291	3	3	3	3	2	4	2.57597	0.60247	11
GNB1	P62873	Guanine nucleotide-binding protein G(I)/G(S)/G(T) subunit beta-1	2.24763	2.06454	2.61276	4	4	5	6	5	6	-3.84135	-3.78781	-5.53299	0	1	1	0	1	2	3.44881	6.69569	4
RBX1	P62877	E3 ubiquitin-protein ligase RBX1;E3 ubiquitin-protein ligase RBX1, N-terminally processed	-0.149809	-5.47302	-0.338545	1	1	1	1	1	1	0.907389	0.369112	0.508547	1	1	1	2	1	1	0.668829	-2.58214	5
GNB2	P62879	Guanine nucleotide-binding protein G(I)/G(S)/G(T) subunit beta-2	1.19793	1.02687	1.45988	1	1	1	3	3	2	0.725498	0.557157	0.506447	1	1	1	2	2	0	1.94617	0.631857	9
RPL30	P62888	60S ribosomal protein L30	3.22011	2.32869	3.06132	2	1	2	2	3	3	1.3959	1.40651	1.19495	1	1	1	2	2	1	2.25415	1.53759	8
RPL31	P62899	60S ribosomal protein L31	3.00512	2.83202	3.29144	3	3	3	4	3	4	2.22932	2.09013	2.66098	2	2	2	2	4	5	1.51826	0.716052	10
RPL10A	P62906	60S ribosomal protein L10a	0.882898	1.51682	1.97936	4	3	3	4	4	3	-1.60986	1.58121	-2.01334	1	1	1	0	1	1	0.841549	2.14036	10
RPL32	P62910	60S ribosomal protein L32	0.410587	-1.18615	-3.64932	1	1	1	2	0	1	-5.42511	-1.15467	-2.52698	1	1	0	1	2	0	0.379853	1.56063	6
RPL11	P62913	60S ribosomal protein L11	5.64194	5.62555	5.46373	3	3	3	8	8	6	4.38579	4.04577	4.12828	3	3	2	6	7	5	3.54007	1.39046	12
RPL8	P62917	60S ribosomal protein L8	5.06122	4.87719	4.87114	4	5	5	9	11	10	2.2339	2.38934	3.00183	3	4	4	4	7	5	3.22879	2.39483	11
PPIA	P62937;P0DN26;A0A0B4J2A2;A0A075B767;A0A075B759;Q9Y536;F5H284;P0DN37	Peptidyl-prolyl cis-trans isomerase A;Peptidyl-prolyl cis-trans isomerase A, N-terminally processed	3.33494	3.31364	3.46225	6	5	7	7	8	11	2.45195	2.05437	1.69493	4	5	3	2	5	2	2.36552	1.3032	6
TRA2B	P62995	Transformer-2 protein homolog beta	-0.414986	0.427872	0.954699	2	2	2	2	1	1	-0.972401	-0.715496	-0.65674	1	1	1	1	1	1	1.26218	1.10407	6
RAC1	P63000	Ras-related C3 botulinum toxin substrate 1	0.44994	0.402275	0.248396	1	1	1	1	1	1	-2.44288	-4.01311	-1.02106	1	0	1	1	0	1	1.52417	2.85922	0
AP2B1	P63010	AP-2 complex subunit beta	-1.68963	-3.14255	-1.51929	4	2	2	5	3	1	-4.68085	-3.94962	-1.98792	0	0	1	0	0	0	0.676611	1.4223	8
GNAS	P63092;Q5JWF2	Guanine nucleotide-binding protein G(s) subunit alpha isoforms short;Guanine nucleotide-binding protein G(s) subunit alpha isoforms XLas	-1.9198	-2.02843	-1.66148	1	1	1	0	1	0	-3.83042	-3.37014	-4.7828	0	0	0	0	0	0	2.10735	2.12455	3
YWHAZ	P63104	14-3-3 protein zeta/delta	1.17338	1.31659	1.64813	3	4	5	4	7	5	0.142733	-0.0798245	0.134872	4	2	3	3	1	4	2.93769	1.31344	11
PPP2R2A;PPP2R2B;PPP2R2C;PPP2R2D	P63151;Q00005;Q9Y2T4;Q66LE6	Serine/threonine-protein phosphatase 2A 55 kDa regulatory subunit B alpha isoform;Serine/threonine-protein phosphatase 2A 55 kDa regulatory subunit B beta isoform;Serine/threonine-protein phosphatase 2A 55 kDa regulatory subunit B gamma isoform;Serine/threonine-protein phosphatase 2A 55 kDa regulatory subunit B delta isoform	-4.45033	-4.36996	-3.37751	0	2	1	0	2	0	-3.49359	-5.93117	-2.1708	0	0	1	0	0	3	0.0603023	-0.200746	10
DYNLL1	P63167	Dynein light chain 1, cytoplasmic	2.63156	2.32751	3.08616	2	2	2	5	4	3	4.48637	4.64079	4.58292	2	2	2	5	8	7	2.95749	-1.88829	11
RPL38	P63173	60S ribosomal protein L38	3.07647	3.00373	2.7715	2	2	2	2	2	2	-2.98088	-3.44691	-3.92559	0	0	0	0	0	0	4.61644	6.40169	1
EIF5A;EIF5AL1	P63241;Q6IS14;Q9GZV4	Eukaryotic translation initiation factor 5A-1;Eukaryotic translation initiation factor 5A-1-like	2.48537	2.24645	2.40768	3	3	3	6	4	5	2.53546	2.81155	3.96055	3	3	4	6	6	4	0.751107	-0.722683	9
GNB2L1	P63244	Guanine nucleotide-binding protein subunit beta-2-like 1;Guanine nucleotide-binding protein subunit beta-2-like 1, N-terminally processed	5.57914	5.3268	5.53796	9	9	10	23	21	32	4.5554	4.36911	4.33077	10	8	8	27	22	23	3.27864	1.06288	12
ACTG1	P63261	Actin, cytoplasmic 2;Actin, cytoplasmic 2, N-terminally processed	6.24489	6.20642	6.07352	14	15	15	45	41	42	4.48112	4.58408	4.35796	11	14	11	23	30	28	4.46503	1.70055	12
ACTA1;ACTC1;ACTG2;ACTA2	P68133;P68032;P63267;P62736	Actin, alpha skeletal muscle;Actin, alpha cardiac muscle 1;Actin, gamma-enteric smooth muscle;Actin, aortic smooth muscle	4.48001	4.34441	4.80692	1	1	1	7	7	3	2.72129	3.15173	2.59987	1	1	1	1	3	2	2.86612	1.71948	12
EEF1A1;EEF1A1P5	P68104;Q5VTE0	Elongation factor 1-alpha 1;Putative elongation factor 1-alpha-like 3	7.46403	7.16393	7.36726	22	19	21	52	45	49	7.21817	7.08989	7.39297	20	19	22	57	62	74	0.322943	0.0980657	12
TUBA1B;TUBA4A	P68363;P68366;Q9H853	Tubulin alpha-1B chain;Tubulin alpha-4A chain	6.62597	6.43125	6.61478	19	16	19	43	40	40	5.95128	5.82643	5.9187	18	19	20	40	36	37	3.06923	0.65853	12
TUBB4B	P68371;A6NNZ2;CON__ENSEMBL:ENSBTAP00000025008;Q9H4B7	Tubulin beta-4B chain	7.09096	6.94377	7.38863	19	18	18	73	62	60	6.7477	6.49433	6.80306	16	17	16	47	54	51	1.32951	0.459419	12
NOMO1;NOMO3;NOMO2	Q15155;P69849;Q5JPE7	Nodal modulator 1;Nodal modulator 3;Nodal modulator 2	-2.57352	-2.04415	-2.33592	2	2	2	2	2	3	-4.28452	-4.85211	-3.58607	0	0	0	0	0	0	2.07756	1.92304	0
CXADR	P78310	Coxsackievirus and adenovirus receptor	5.33824	5.17911	4.6905	13	13	13	27	28	23	-3.42865	-4.63483	-3.06927	0	0	0	0	0	0	4.16856	8.7802	0
IGBP1	P78318	Immunoglobulin-binding protein 1	1.698	1.58741	1.4769	7	7	9	8	11	15	4.09579	3.80749	4.01798	16	13	16	26	28	28	4.61803	-2.38632	4
EIF4G2	P78344	Eukaryotic translation initiation factor 4 gamma 2	2.61231	2.39395	2.69129	22	25	23	32	30	32	5.73775	5.52576	5.82048	38	40	42	88	84	90	4.82118	-3.12881	10
RPP30	P78346	Ribonuclease P protein subunit p30	-1.51946	-1.16719	0.41534	2	2	2	4	2	1	3.55516	3.19847	3.68844	7	6	7	6	9	9	2.63966	-4.23779	7
GTF2I	P78347	General transcription factor II-I	-2.95804	-2.05243	-2.88409	2	2	1	3	1	1	3.8263	3.71517	3.89694	31	29	31	50	58	54	4.58466	-6.44433	12
ASIC1	P78348	Acid-sensing ion channel 1	-0.559883	0.187607	-1.06725	4	3	3	4	2	3	-3.64437	-3.67765	-4.3833	0	0	0	0	0	0	2.84318	3.42193	0
CCT2	P78371	T-complex protein 1 subunit beta	-1.78779	-2.30344	-1.16836	2	1	3	3	3	4	1.28876	0.704683	1.03303	7	5	6	9	7	7	2.76815	-2.76202	12
SLC35A2	P78381	UDP-galactose translocator	0.639236	1.60932	-0.154125	1	2	2	5	6	5	-3.58358	-4.58343	-3.52061	0	0	0	0	0	0	2.76465	4.59402	0
RAE1	P78406	mRNA export factor	2.35558	2.08716	2.85234	4	5	5	8	8	13	0.261169	0.169643	2.99479	1	2	2	2	3	5	0.606294	1.28983	6
PRKDC	P78527	DNA-dependent protein kinase catalytic subunit	-4.83776	-4.05506	-4.12774	3	6	6	3	3	5	-3.02874	-6.96372	-6.23895	0	1	2	0	1	2	0.361606	1.07028	10
ADAM17	P78536	Disintegrin and metalloproteinase domain-containing protein 17	0.576582	0.556335	0.752491	8	8	8	7	10	12	-5.48088	-2.87814	-3.73805	0	0	0	0	0	0	2.42873	4.66083	0
DCD	P81605	Dermcidin;Survival-promoting peptide;DCD-1	6.19235	7.00508	5.0349	2	2	2	4	6	4	5.55381	4.5521	4.48998	2	2	2	5	3	4	0.842945	1.21215	0
TMF1	P82094	TATA element modulatory factor	4.81401	4.70667	4.61519	56	53	55	87	83	89	-0.617228	-0.243492	-0.301775	10	11	12	9	11	9	5.60432	5.09946	0
MRPS35	P82673	28S ribosomal protein S35, mitochondrial	-1.44638	-4.21439	-2.92381	2	2	1	3	2	1	-3.10224	-3.15953	-3.67678	0	1	0	0	1	0	0.213637	0.451324	4
MRPS5	P82675	28S ribosomal protein S5, mitochondrial	0.0238094	-0.44219	-0.24539	3	2	3	2	2	3	-4.4477	-5.93305	-3.11752	0	0	0	0	0	0	2.18299	4.27816	1
MRPS11	P82912	28S ribosomal protein S11, mitochondrial	1.82438	1.2159	1.97182	3	3	4	3	4	5	0.209743	-4.94936	-0.0340424	2	0	2	1	0	1	0.896697	3.26192	0
MRPS9	P82933	28S ribosomal protein S9, mitochondrial	-3.60128	-2.73089	-4.57334	0	1	0	0	1	0	-2.04218	-2.67384	-2.16281	1	1	1	0	1	1	1.11467	-1.34223	0
RPL24	P83731	60S ribosomal protein L24	4.62094	4.23575	4.48743	2	3	2	4	6	4	2.33716	1.96593	2.15342	1	1	1	2	2	2	3.90989	2.29587	12
RPL36A	P83881	60S ribosomal protein L36a	4.08178	3.28722	3.25218	2	2	2	2	1	1	-4.23965	-4.89151	-5.58921	0	0	0	0	0	0	4.2326	8.44718	7
ARF5	P84085	ADP-ribosylation factor 5	1.62426	1.4702	1.45677	2	2	2	2	2	2	0.0224018	-0.0273266	-0.969755	1	1	1	0	1	1	2.31001	1.84197	10
ERH	P84090	Enhancer of rudimentary homolog	1.29382	1.07986	0.81807	1	1	1	0	1	1	2.03704	1.9272	1.64522	2	2	2	2	2	2	1.95482	-0.805903	11
RHOG	P84095	Rho-related GTP-binding protein RhoG	-0.503759	-0.303192	-0.500803	1	1	1	1	1	1	-3.32317	-4.83146	-3.1916	1	0	0	1	0	0	2.49158	3.34616	0
RPL19	P84098	60S ribosomal protein L19	3.55095	3.4153	3.24675	2	2	2	5	4	3	3.22316	3.08135	3.19637	4	4	4	4	4	5	1.13738	0.237373	12
SRSF3	P84103	Serine/arginine-rich splicing factor 3	-0.158432	0.42601	0.272318	1	1	1	0	0	1	0.912264	0.738935	-4.54779	2	1	0	2	1	0	0.25244	1.14549	12
MXRA7	P84157	Matrix-remodeling-associated protein 7	0.978186	0.77842	1.09386	1	1	2	1	1	2	-1.38196	-4.8662	-4.33808	1	1	1	1	1	1	1.83399	4.47891	3
DGCR2	P98153	Integral membrane protein DGCR2/IDD	-0.664732	-0.806601	-0.617178	1	1	1	1	1	1	-4.19044	-3.96398	-3.41429	0	0	0	0	0	0	3.73515	3.16007	0
XIAP	P98170	E3 ubiquitin-protein ligase XIAP	-1.69263	-1.96181	-1.89729	2	2	2	2	0	2	-0.808592	-0.956945	-1.05478	4	4	3	3	4	4	2.96194	-0.910468	9
EFNB1	P98172	Ephrin-B1	2.13552	1.96862	1.91981	5	5	5	7	7	8	-2.55766	-4.31939	-4.28848	0	0	0	0	0	0	3.21306	5.72982	0
RBM10	P98175	RNA-binding protein 10	-4.50987	-5.83811	-4.70118	1	0	1	1	0	2	3.79362	3.46043	3.504	20	18	18	34	31	25	4.44354	-8.6024	12
ATP2C1	P98194	Calcium-transporting ATPase type 2C member 1	1.8077	1.58988	1.786	13	14	12	19	17	18	-5.48268	-2.81816	-2.64267	0	0	0	0	0	0	2.36636	5.3757	0
MPP1	Q00013	55 kDa erythrocyte membrane protein	3.15029	3.04637	2.80947	12	11	10	15	18	18	2.10758	2.9303	3.48902	7	10	11	8	15	17	0.143241	0.159743	1
SLC25A3	Q00325	Phosphate carrier protein, mitochondrial	3.03091	3.07854	3.04938	5	5	5	11	9	10	1.16563	0.979946	1.01289	4	3	4	6	7	5	5.34943	2.00012	12
HDLBP	Q00341	Vigilin	-1.5675	-2.30439	-2.00078	6	4	5	4	4	4	3.91518	4.28946	3.93689	40	44	41	62	78	68	4.77812	-6.00473	12
CDK5	Q00535	Cyclin-dependent-like kinase 5	-0.671614	-0.348904	-1.61381	3	3	3	3	3	3	-4.54081	-2.36514	-5.59102	1	0	0	1	0	0	1.48853	3.28755	7
CDC42EP1	Q00587	Cdc42 effector protein 1	3.92486	3.47107	3.41204	8	9	8	16	13	14	-4.48542	-2.28284	-4.64164	0	0	0	0	0	0	3.16624	7.40596	0
CLTC	Q00610;P53675	Clathrin heavy chain 1	0.877575	1.59621	1.41025	20	17	19	26	32	29	-0.605337	-0.237377	0.047102	9	10	10	14	16	15	2.25796	1.55988	9
FKBP3	Q00688	Peptidyl-prolyl cis-trans isomerase FKBP3	0.528622	-0.121374	0.226391	3	2	3	1	1	3	1.55652	1.37426	3.35376	3	4	4	3	5	4	1.33722	-1.88363	2
REEP5	Q00765	Receptor expression-enhancing protein 5	3.32124	3.05934	2.87191	2	2	2	2	2	3	-4.42792	-4.64522	-4.58581	0	0	0	0	0	0	6.10263	7.63715	0
HNRNPU	Q00839	Heterogeneous nuclear ribonucleoprotein U	2.47803	2.30267	2.42466	11	11	11	16	15	13	5.10706	5.06041	5.09079	19	20	20	39	48	39	6.01949	-2.6843	12
CAP1	Q01518	Adenylyl cyclase-associated protein 1	-4.63558	-4.81881	-4.99862	0	0	0	0	0	0	0.80862	0.968775	1.23059	5	6	4	4	7	4	5.45031	-5.82033	12
HMGCS1	Q01581	Hydroxymethylglutaryl-CoA synthase, cytoplasmic	-3.93962	-4.53206	-4.59395	1	0	1	2	0	1	-3.54212	-3.89865	-4.52785	1	1	1	1	0	1	0.441224	-0.36567	0
SLC7A5	Q01650;Q9UM01	Large neutral amino acids transporter small subunit 1	2.24045	1.2104	2.63466	5	5	5	6	3	6	-4.46119	-3.26418	-4.56139	0	0	0	0	0	0	3.29905	6.12409	7
EXOSC10	Q01780	Exosome component 10	-0.0233593	-0.094574	0.00337601	9	8	10	11	11	10	4.06672	3.85311	3.773	32	33	30	48	63	50	5.74075	-3.9358	12
OTUD4	Q01804	OTU domain-containing protein 4	-4.25813	-4.44346	-4.56904	1	1	1	1	2	1	-0.901365	-1.15932	-0.828163	5	5	5	5	6	4	4.86071	-3.46059	1
PFKP	Q01813	ATP-dependent 6-phosphofructokinase, platelet type	-4.92806	-3.38182	-3.03034	1	1	2	1	0	2	-3.92989	-2.52046	-4.02255	1	0	1	1	0	0	0.141095	-0.289105	5
OCRL	Q01968	Inositol polyphosphate 5-phosphatase OCRL-1	2.92206	3.15059	3.32768	17	18	18	22	24	25	1.07534	1.43825	1.62682	12	10	11	16	8	14	3.03049	1.75331	2
ROR2	Q01974	Tyrosine-protein kinase transmembrane receptor ROR2	-2.49879	-2.24385	-2.71666	1	2	1	1	3	2	-3.59733	-4.08594	-3.69064	0	0	0	0	0	0	2.52336	1.30487	0
CENPE	Q02224	Centromere-associated protein E	-4.50565	-2.39021	-5.39375	0	1	0	0	1	0	-3.93763	-6.53996	-4.03364	0	1	0	0	1	0	0.236299	0.740541	0
KIF23	Q02241	Kinesin-like protein KIF23	-3.15219	-3.23396	-2.2864	1	1	1	1	1	1	1.06809	0.946312	1.11544	10	13	12	12	15	11	3.66844	-3.93413	11
DSG1	Q02413	Desmoglein-1	-4.37265	-1.73697	-3.42507	2	3	0	2	5	0	-1.49997	-1.7438	-2.17538	3	4	2	3	3	3	0.796466	-1.37184	0
DSC2	Q02487	Desmocollin-2	0.730982	0.61101	1.29803	4	5	5	7	7	11	-2.50023	-3.96771	-2.58479	0	0	0	0	0	0	2.76854	3.89758	0
RPL18A	Q02543	60S ribosomal protein L18a	3.81639	3.46179	3.73846	6	6	6	11	12	10	2.25756	1.33796	2.46787	5	4	5	9	3	8	1.98073	1.65108	11
FKBP4	Q02790	Peptidyl-prolyl cis-trans isomerase FKBP4;Peptidyl-prolyl cis-trans isomerase FKBP4, N-terminally processed	-2.29394	-4.57992	-3.15796	3	1	2	3	1	4	-0.568842	-0.994564	-0.810114	4	4	4	6	3	4	1.70639	-2.55277	2
RPL6	Q02878	60S ribosomal protein L6	7.81262	7.56272	7.6238	18	18	18	46	43	48	6.07412	5.68428	5.85124	17	17	17	31	32	30	3.72584	1.7965	12
TOP2B	Q02880	DNA topoisomerase 2-beta	-4.73785	-5.6563	-3.5169	2	3	3	2	3	4	0.923327	0.85342	0.813415	16	16	15	26	25	21	3.0485	-5.50041	3
AKAP12	Q02952	A-kinase anchor protein 12	2.40947	2.41275	2.24661	43	46	47	57	66	68	0.175314	0.156115	0.874874	20	19	26	18	17	28	2.88862	1.95418	12
SLC25A11	Q02978	Mitochondrial 2-oxoglutarate/malate carrier protein	2.00701	1.66716	1.37929	5	5	5	5	8	7	-1.27778	-4.51136	-2.12241	1	1	1	1	1	2	1.9277	4.32167	10
CAV1	Q03135;P56539	Caveolin-1	1.74399	1.38279	1.68367	5	4	4	2	4	4	-2.06647	-4.88621	-2.14757	0	0	0	0	0	0	2.11556	4.6369	2
LMNB2	Q03252	Lamin-B2	1.6596	1.47363	1.13045	10	10	8	10	12	8	-3.38958	-4.10105	-2.88628	1	1	2	1	1	2	3.65172	4.8802	5
CEBPZ	Q03701	CCAAT/enhancer-binding protein zeta	-1.76177	-1.69643	-1.42318	5	4	5	7	6	7	2.82245	2.1767	2.04188	18	19	17	30	34	23	3.95641	-3.97414	9
EIF4G1	Q04637;REV__Q8NEG2	Eukaryotic translation initiation factor 4 gamma 1	-0.0990467	-0.181614	-0.41131	12	14	11	16	15	12	4.9501	4.94947	5.05128	43	43	43	97	102	98	6.1029	-5.21427	12
ATP7A	Q04656	Copper-transporting ATPase 1	3.26861	3.20146	3.7045	25	25	23	62	57	61	-1.98767	-4.26389	-2.06813	0	0	0	0	0	0	2.89629	6.16475	0
NOTCH2	Q04721	Neurogenic locus notch homolog protein 2;Notch 2 extracellular truncation;Notch 2 intracellular domain	1.46493	1.41303	1.27445	12	12	12	17	18	18	-3.08245	-3.29985	-4.64203	2	2	1	1	1	0	3.3006	5.05892	0
GLO1	Q04760	Lactoylglutathione lyase	0.806162	0.725553	0.591064	2	2	2	4	2	3	0.940008	0.617565	0.763815	3	3	3	5	5	1	0.231066	-0.0662028	1
YWHAH	Q04917	14-3-3 protein eta	0.0725231	0.0856094	0.237547	3	3	3	3	3	2	-4.24961	-6.04443	-4.34811	0	0	1	0	0	1	2.99205	5.01261	9
ICA1	Q05084	Islet cell autoantigen 1	-2.02606	-2.23734	-2.11662	1	2	1	3	3	2	-2.92729	-4.40012	-3.01525	0	0	0	0	0	0	1.28784	1.32088	0
EEF1A2	Q05639	Elongation factor 1-alpha 2	2.31092	4.43646	1.95513	3	4	2	3	5	3	1.88747	2.14513	2.30762	3	3	3	1	2	3	0.429264	0.787427	12
PRKCD	Q05655	Protein kinase C delta type;Protein kinase C delta type regulatory subunit;Protein kinase C delta type catalytic subunit	-1.56808	-2.18396	-3.93721	2	2	1	2	2	1	-2.21519	-4.80082	-2.29747	0	0	0	0	0	0	0.186983	0.541408	0
CALD1	Q05682	Caldesmon	-3.26597	-2.43606	-3.84234	1	4	1	1	5	1	2.28111	2.38494	2.52986	15	15	17	16	15	18	3.75422	-5.58009	12
CTDSPL2	Q05D32	CTD small phosphatase-like protein 2	-4.61219	-4.90213	-5.34021	1	0	1	2	0	1	-3.25973	-3.50431	-3.40241	1	1	1	0	0	1	2.65958	-1.56269	0
PTPN11	Q06124	Tyrosine-protein phosphatase non-receptor type 11	-2.34896	-1.82585	-2.60906	2	2	1	5	5	3	-0.558481	-0.347557	-0.736065	4	3	3	7	4	4	2.58544	-1.71392	11
GFPT1	Q06210	Glutamine--fructose-6-phosphate aminotransferase [isomerizing] 1	-2.11078	-3.26026	-3.45051	2	3	1	4	4	1	-0.523693	0.0509491	-0.764927	3	5	3	2	7	4	2.19474	-2.52796	2
APLP2	Q06481	Amyloid-like protein 2	2.7742	3.06584	3.36522	10	11	11	14	19	21	-3.71411	-4.75079	-3.80835	0	0	0	0	0	0	4.3653	7.1595	0
PRDX1	Q06830	Peroxiredoxin-1	4.42621	4.44954	4.24703	7	7	7	11	11	11	4.58046	4.34531	4.41943	11	11	11	18	14	15	0.322281	-0.0741374	12
RPL18	Q07020	60S ribosomal protein L18	5.39891	5.37127	5.58104	2	2	3	3	4	5	4.15107	4.29775	4.36575	3	3	3	4	4	4	3.68232	1.17888	12
CKAP4	Q07065	Cytoskeleton-associated protein 4	5.15885	5.16481	5.09228	28	30	29	62	63	58	-0.435682	-1.9799	-1.93326	4	4	2	3	4	2	3.69158	6.58826	9
TJP1	Q07157	Tight junction protein ZO-1	4.41603	4.41608	4.45859	70	74	74	140	129	130	3.40798	3.30522	3.28163	55	55	58	80	90	92	4.92566	1.09863	11
KHDRBS1	Q07666;O75525;Q5VWX1	KH domain-containing, RNA-binding, signal transduction-associated protein 1	0.610764	-0.608816	-0.161655	3	3	2	4	2	2	2.7875	2.16925	2.15869	5	4	5	7	6	5	2.37877	-2.42505	9
KLC1	Q07866	Kinesin light chain 1	-3.20333	-2.98706	-2.68091	2	2	2	1	1	1	1.89823	2.04396	2.3744	14	15	13	18	19	14	4.78108	-5.06263	12
ARHGAP1	Q07960	Rho GTPase-activating protein 1	0.680492	0.856308	1.74305	6	6	7	6	7	8	-1.85041	-2.45398	-1.50494	1	1	1	3	2	2	2.66919	3.02972	0
SRSF4	Q08170	Serine/arginine-rich splicing factor 4	-3.48036	-3.9497	-3.97144	1	1	1	1	0	0	-5.04406	-5.26521	-5.82125	1	1	1	0	1	0	2.30294	1.57634	8
DHX9	Q08211	ATP-dependent RNA helicase A	3.71764	3.19747	3.70536	24	23	22	59	46	54	4.0769	4.25525	3.76524	28	28	25	58	59	49	1.0353	-0.49231	12
CRYZ	Q08257	Quinone oxidoreductase	-0.150989	-0.562855	-0.489796	3	3	3	4	2	3	-3.6009	-4.58518	-3.69423	0	0	0	0	0	0	3.3352	3.55889	0
SLC20A2	Q08357	Sodium-dependent phosphate transporter 2	-0.495489	0.392265	0.19413	2	3	3	2	5	3	-4.12144	-3.31544	-4.21892	0	0	0	0	0	0	3.2446	3.91557	0
GOLGA3	Q08378	Golgin subfamily A member 3	3.81261	3.94231	3.99567	58	57	59	93	90	89	-1.56286	-1.10359	-1.54535	11	12	10	7	12	10	5.31419	5.3208	2
GOLGA2	Q08379	Golgin subfamily A member 2	-0.702558	-0.322994	-0.0139599	6	6	6	7	7	7	-4.48035	-4.63181	-4.58069	0	0	2	0	0	2	4.49009	4.21778	2
DSC1	Q08554	Desmocollin-1	-2.94734	-1.9518	-4.95947	1	2	1	0	2	0	-1.40274	-1.88088	-1.18546	4	3	4	4	2	4	0.924286	-1.79651	0
SSRP1	Q08945	FACT complex subunit SSRP1	0.371836	0.155752	0.781733	5	5	5	6	3	3	2.39029	2.03526	2.45007	10	10	11	13	15	15	2.93106	-1.85544	4
NSUN2	Q08J23	tRNA (cytosine(34)-C(5))-methyltransferase	0.349112	0.0917301	0.00798988	7	7	6	9	10	9	-0.2223	-0.416656	-0.534912	7	5	6	8	0	5	1.77087	0.5409	12
AHNAK	Q09666	Neuroblast differentiation-associated protein AHNAK	1.21039	1.34758	1.64731	69	72	72	77	88	97	0.15058	0.309862	0.314093	49	56	52	61	66	54	2.91525	1.14358	12
AP1B1	Q10567	AP-1 complex subunit beta-1	-2.96574	-2.44607	-2.0331	1	1	1	1	0	2	-3.88448	-3.22765	-3.98008	0	0	0	0	0	0	1.55961	1.21577	7
SCAP	Q12770	Sterol regulatory element-binding protein cleavage-activating protein	-0.0442791	0.0924358	0.283344	4	6	6	4	4	5	-5.58932	-5.45273	-5.69852	0	0	0	0	0	0	5.94649	5.69069	0
SREBF2	Q12772	Sterol regulatory element-binding protein 2;Processed sterol regulatory element-binding protein 2	-0.264675	-2.11352	-2.20283	3	1	1	2	1	0	-4.01493	-4.42157	-4.11157	0	0	0	0	0	0	1.83775	2.65568	0
TBL3	Q12788	Transducin beta-like protein 3	-1.09988	-0.334206	-0.907532	4	3	5	3	3	4	-1.24939	-1.26131	-1.266	4	6	3	2	7	2	0.974413	0.47836	3
GTF3C1	Q12789	General transcription factor 3C polypeptide 1	-4.09375	-5.74066	-4.06315	2	3	3	2	4	2	-1.36193	-1.11247	-1.53206	8	7	6	9	6	3	2.36008	-3.29704	8
TWF1	Q12792	Twinfilin-1	-2.39909	-1.96529	-1.35959	1	2	2	1	2	2	-0.00771713	0.264456	0.0371037	3	3	3	3	3	3	2.51635	-2.00594	5
ASPH	Q12797	Aspartyl/asparaginyl beta-hydroxylase	-1.45005	-1.22056	-1.26653	2	3	4	3	2	5	-4.39859	-4.75934	-4.49828	0	0	0	0	0	0	4.83435	3.23969	0
CDC20	Q12834	Cell division cycle protein 20 homolog	-2.3704	-2.54103	-2.12586	1	1	2	1	1	2	-1.34566	-1.1371	-1.54869	2	2	1	2	1	0	2.38985	-1.00194	0
STX4	Q12846	Syntaxin-4	1.67551	1.63383	1.09207	5	5	3	5	11	5	-4.35069	-5.05783	-4.45	0	0	0	0	0	0	4.51561	6.08664	0
TMEM115	Q12893	Transmembrane protein 115	4.34723	4.30358	4.78982	5	4	5	13	12	16	-4.19212	-2.79436	-4.29017	0	0	0	0	0	0	4.07471	8.23909	1
AIMP1	Q12904	Aminoacyl tRNA synthase complex-interacting multifunctional protein 1;Endothelial monocyte-activating polypeptide 2	-5.31659	-1.13876	-1.30229	0	1	1	0	2	2	-0.499296	0.053772	-0.763903	2	2	1	0	1	2	0.719583	-2.18274	7
ILF2	Q12905	Interleukin enhancer-binding factor 2	-0.798927	-0.701036	-0.436075	1	3	1	1	4	1	1.91703	1.85024	1.75537	4	5	4	6	7	7	4.52156	-2.48623	9
ILF3	Q12906	Interleukin enhancer-binding factor 3	-0.301466	-0.399408	-1.15437	5	6	5	5	7	4	3.61381	3.8048	3.72679	24	23	25	46	51	50	4.02277	-4.33355	12
LMAN2	Q12907	Vesicular integral-membrane protein VIP36	2.62701	2.34606	2.95183	8	6	7	13	11	11	-2.97636	-4.753	-3.06472	0	0	0	0	0	0	3.3051	6.23966	0
PTPN13	Q12923	Tyrosine-protein phosphatase non-receptor type 13	0.363415	0.370161	0.601353	23	23	20	30	25	22	-0.937309	-0.708439	-1.14352	10	12	10	14	16	8	3.12643	1.37473	9
TRAP1	Q12931	Heat shock protein 75 kDa, mitochondrial	4.02458	3.85527	4.0356	21	21	20	36	33	43	2.30131	2.36261	2.28544	17	13	15	22	19	21	4.90632	1.65536	12
ANK3	Q12955	Ankyrin-3	-6.33521	-4.5709	-4.66126	3	2	3	4	3	3	-4.46835	-3.55796	-4.69338	5	5	2	5	5	5	0.638684	-0.949224	8
DLG1	Q12959;Q15700	Disks large homolog 1	-0.042244	0.068285	-0.95203	6	7	5	5	9	4	0.323595	-0.506142	-0.456484	9	6	6	10	4	12	0.0803216	-0.0956529	11
PPP1R8	Q12972	Nuclear inhibitor of protein phosphatase 1;Activator of RNA decay	-1.70565	-0.407576	-1.00125	1	1	1	2	2	2	-4.23677	0.289411	0.14706	0	1	1	0	0	1	0.0512854	0.228604	0
BNIP1	Q12981	Vesicle transport protein SEC20	2.31488	2.32488	2.62096	6	8	7	7	6	6	-2.8923	-4.51081	-4.33517	0	0	0	0	0	0	3.57546	6.333	0
BNIP3	Q12983	BCL2/adenovirus E1B 19 kDa protein-interacting protein 3	-0.377691	-0.60475	-0.728998	3	3	3	5	2	3	-5.02279	-3.65274	-2.97999	0	0	0	0	0	0	2.25506	3.31469	0
ACACA	Q13085	Acetyl-CoA carboxylase 1;Biotin carboxylase	1.97842	2.40571	2.64834	37	44	44	44	59	61	2.37329	2.40814	2.60332	45	44	48	48	50	65	0.219428	-0.117431	12
IK	Q13123	Protein Red	-2.50745	-1.9862	-2.70031	2	3	1	2	3	1	4.25778	4.5405	4.22138	23	21	21	35	35	32	5.04835	-6.73787	12
PPFIA1	Q13136;O75145	Liprin-alpha-1	0.707495	0.548084	0.083004	13	12	12	16	12	15	-3.44012	-2.24876	-3.23309	2	4	3	2	5	4	2.93734	3.42019	1
TARDBP	Q13148	TAR DNA-binding protein 43	3.29996	2.92626	3.0465	7	7	8	13	11	12	4.54409	4.0872	4.17167	8	8	8	11	15	16	2.56269	-1.17675	9
HNRNPA0	Q13151	Heterogeneous nuclear ribonucleoprotein A0	4.2871	4.19874	4.66896	4	4	4	13	12	10	3.86781	3.7602	4.15965	3	3	3	6	9	6	1.14459	0.455712	12
PRDX4	Q13162	Peroxiredoxin-4	0.81819	-0.971497	0.988277	4	3	4	5	2	4	-4.03546	-3.86312	-5.12746	0	0	0	0	0	0	2.4715	4.62034	11
PAK2	Q13177;O75914;Q13153	Serine/threonine-protein kinase PAK 2;PAK-2p27;PAK-2p34	3.57084	3.12116	3.72275	18	17	18	25	25	29	5.69206	5.48864	5.75168	23	23	22	66	60	51	3.41196	-2.17254	8
CBX3	Q13185;P83916	Chromobox protein homolog 3	2.1499	2.22302	1.85478	3	3	3	4	3	2	3.52418	2.80268	3.00519	2	2	3	4	3	4	1.88644	-1.03479	12
STX5	Q13190	Syntaxin-5	5.6317	5.48802	6.0685	12	13	14	20	22	27	-0.522829	-1.04232	-0.478493	2	3	2	2	3	2	4.85206	6.41062	0
PSMD2	Q13200	26S proteasome non-ATPase regulatory subunit 2	-0.181766	-0.106295	-0.586845	7	7	7	7	10	9	-1.77064	-1.07865	-1.51262	5	5	5	4	6	6	2.00842	1.16234	10
DDX10	Q13206	Probable ATP-dependent RNA helicase DDX10	-3.38077	-3.88218	-4.36144	0	0	1	0	0	1	-2.12781	-0.3766	-1.53114	7	8	5	7	11	5	1.90172	-2.52961	12
SRSF6	Q13247	Serine/arginine-rich splicing factor 6	-1.13685	-2.56118	-1.76604	1	1	1	1	1	2	-1.94424	-2.11317	-2.46559	1	2	1	1	1	0	0.330521	0.352976	8
MAD2L1	Q13257	Mitotic spindle assembly checkpoint protein MAD2A	-1.03601	-0.634625	-0.702803	1	1	1	1	2	1	-4.35887	-5.63792	-0.776636	1	1	1	1	1	2	0.894066	2.79999	0
TRIM28	Q13263	Transcription intermediary factor 1-beta	-0.784199	0.154104	0.334465	5	8	8	4	11	9	4.81616	4.96517	4.97373	20	20	20	62	60	60	3.85878	-5.0169	12
G3BP1	Q13283	Ras GTPase-activating protein-binding protein 1	-3.88436	-3.83762	-3.38219	3	0	1	3	0	1	4.51264	4.25978	4.39561	15	14	14	32	29	31	5.87268	-8.09073	12
PABPC4	Q13310;P0CB38	Polyadenylate-binding protein 4	0.649492	0.87908	0.93417	5	6	7	7	7	8	0.360472	-0.247475	-0.104605	6	4	6	6	5	6	1.80192	0.818117	12
MTA1	Q13330	Metastasis-associated protein MTA1	-5.36597	-3.95655	-4.09763	1	1	1	1	1	1	-1.0342	-0.79723	-1.76866	3	3	2	1	2	0	2.4417	-3.27336	12
EIF3I	Q13347	Eukaryotic translation initiation factor 3 subunit I	1.18986	2.17225	1.97983	7	6	5	7	6	5	1.49968	0.748516	1.3296	5	7	5	10	9	8	0.712812	0.588048	11
PPIL2	Q13356	Peptidyl-prolyl cis-trans isomerase-like 2	-3.25485	-5.18155	-4.13714	1	1	2	1	1	2	-0.123102	0.197557	-0.133413	4	4	4	4	5	5	2.73938	-4.17153	2
PDE3B	Q13370;Q14432	cGMP-inhibited 3,5-cyclic phosphodiesterase B	-2.583	-3.43705	-3.49861	3	2	2	3	2	2	-4.64468	-4.13956	-4.13226	0	0	0	0	0	0	1.53376	1.13261	0
NNT	Q13423	NAD(P) transhydrogenase, mitochondrial	-1.24607	-2.37232	-0.701296	6	3	4	8	4	7	-3.58508	-4.00139	-4.45825	1	1	1	2	1	1	2.0174	2.57501	0
TCOF1	Q13428	Treacle protein	-2.88148	-2.13315	-3.31196	3	6	4	4	5	5	3.74689	3.59889	3.45402	40	41	41	68	68	72	4.24975	-6.37546	12
SLC39A6	Q13433	Zinc transporter ZIP6	2.71086	1.99929	1.81118	7	6	6	9	9	9	-2.47743	-4.67952	-4.74633	0	1	0	0	1	0	2.82223	6.14154	0
SF3B2	Q13435	Splicing factor 3B subunit 2	-3.82926	-4.74149	-5.44397	0	1	1	0	1	1	4.12947	3.88199	3.96218	32	30	31	58	49	47	4.28131	-8.66279	12
OS9	Q13438	Protein OS-9	2.62824	2.55042	2.99256	15	14	14	27	23	26	-4.3528	-3.65961	-2.56181	0	0	0	0	0	0	3.50013	6.24848	0
GOLGA4	Q13439	Golgin subfamily A member 4	-1.07807	-1.43723	-1.24479	12	8	13	10	7	12	-4.12091	-3.31916	-4.45213	0	0	0	0	0	0	2.81543	2.7107	0
PDAP1	Q13442	28 kDa heat- and acid-stable phosphoprotein	2.80518	1.93952	1.74489	3	2	2	2	1	2	4.04735	4.16686	3.7915	3	4	3	6	5	5	2.22801	-1.8387	12
ADAM9	Q13443	Disintegrin and metalloproteinase domain-containing protein 9	-1.34677	-1.61185	-1.15827	1	2	2	2	1	2	-3.29932	-5.52341	-4.21839	0	0	0	0	0	0	1.9714	2.97474	0
PICALM	Q13492	Phosphatidylinositol-binding clathrin assembly protein	1.00614	1.22849	1.10815	5	6	6	5	6	8	1.42504	1.52912	1.66067	6	5	6	11	8	7	1.97424	-0.424014	6
SQSTM1	Q13501	Sequestosome-1	0.884752	1.04494	0.843075	4	4	4	3	3	4	0.424702	-0.142746	0.199631	4	2	3	4	2	4	1.91094	0.763726	11
NAE1	Q13564	NEDD8-activating enzyme E1 regulatory subunit	-2.20008	-1.21203	-1.32917	2	3	3	2	2	1	-1.40695	-1.64508	-1.68221	2	3	2	1	3	3	0.00237333	-0.00234985	3
SNW1	Q13573	SNW domain-containing protein 1	-0.770397	-0.823322	-0.155598	2	2	3	2	2	3	4.28356	4.1093	4.04279	17	19	16	30	33	24	4.5108	-4.72832	12
IQGAP2	Q13576	Ras GTPase-activating-like protein IQGAP2	0.0302963	-0.0459538	0.0241547	16	14	14	23	20	17	-3.50076	-4.99734	-3.39025	0	0	0	0	0	0	2.80297	3.96562	0
GPR50	Q13585	Melatonin-related receptor	1.03561	0.254679	0.661621	3	4	3	7	6	5	-5.2001	-3.2744	-3.5933	0	0	0	0	0	0	2.73536	4.67323	0
STIM1	Q13586	Stromal interaction molecule 1	4.97751	5.15624	5.20834	16	20	19	52	60	54	2.83353	2.78132	2.79473	14	14	14	25	25	23	5.25937	2.31084	1
SNX1	Q13596	Sorting nexin-1	3.13351	3.48999	3.05544	12	14	13	12	12	15	2.17493	1.76144	1.62815	12	10	11	9	7	10	2.53074	1.37147	12
CUL1	Q13616	Cullin-1	-2.94073	-3.32887	-3.46695	1	1	2	0	0	2	-4.15912	-3.82453	-3.82547	1	1	1	0	0	1	1.63555	0.690856	0
CUL3	Q13618	Cullin-3	-2.74626	-2.67089	-2.40262	1	1	1	2	1	2	-3.76544	-2.73829	-5.30618	0	1	0	0	1	0	0.817354	1.33005	0
CUL4B	Q13620;Q13619	Cullin-4B	-1.01402	-0.843828	-0.417747	6	7	6	6	8	7	1.63995	1.58067	1.5036	16	15	16	19	17	14	3.67391	-2.33327	12
TP53BP2	Q13625	Apoptosis-stimulating of p53 protein 2	-6.38929	-0.359892	-1.18694	0	2	3	0	1	4	1.33721	1.56142	1.68844	17	16	19	21	23	26	1.03739	-4.1744	11
TSTA3	Q13630	GDP-L-fucose synthase	-5.49031	-1.67522	-1.6953	0	1	1	0	1	2	-4.28245	-3.38928	-3.86009	0	0	0	0	0	0	0.276258	0.890326	0
RAB32	Q13637	Ras-related protein Rab-32	0.0768509	0.0451794	-0.162174	2	2	2	1	3	2	-3.30591	-4.15869	-4.38122	0	0	0	0	0	0	3.51633	3.93522	0
FHL1	Q13642	Four and a half LIM domains protein 1	-0.000606537	0.211803	-0.198315	1	1	1	1	1	1	1.51221	0.363352	0.836016	2	2	2	3	4	3	1.1952	-0.899564	4
ITGA7	Q13683	Integrin alpha-7;Integrin alpha-7 heavy chain;Integrin alpha-7 light chain;Integrin alpha-7 70 kDa form	-3.75157	-3.67136	-3.29702	1	1	1	1	1	1	-2.97993	-3.61725	-3.39689	0	0	0	0	0	0	0.445269	-0.241966	0
ARFRP1	Q13795	ADP-ribosylation factor-related protein 1	5.7695	5.81725	6.37211	7	6	7	11	8	9	-5.09046	-2.82647	-3.06831	0	0	0	0	0	0	3.69181	9.64803	0
SPTAN1	Q13813	Spectrin alpha chain, non-erythrocytic 1	-4.26158	-5.89225	-3.95431	2	1	2	1	1	2	-1.43982	-2.63143	-2.7228	9	8	5	8	7	4	1.54059	-2.43803	8
GNL2	Q13823	Nucleolar GTP-binding protein 2	-1.4767	-2.39747	-2.72171	3	3	2	4	3	1	3.5079	3.42955	3.38478	17	18	17	23	24	26	3.94501	-5.63937	12
DDX39B	Q13838	Spliceosome RNA helicase DDX39B	4.08451	3.69725	4.14037	11	11	11	21	20	23	3.56494	3.35593	3.44585	12	11	11	17	18	17	1.56935	0.518469	12
IDI1	Q13907	Isopentenyl-diphosphate Delta-isomerase 1	-1.01356	-1.41101	-2.45351	1	2	1	0	2	1	-0.0769234	-1.45125	-0.773645	2	1	1	1	2	2	0.666008	-0.858754	0
CUX1	Q13948	Protein CASP	3.16688	3.41186	3.65313	30	29	32	34	39	43	0.412218	0.296202	0.00561333	11	11	11	9	9	6	4.16604	3.17261	10
CKAP5	Q14008	Cytoskeleton-associated protein 5	-5.82192	-5.8871	-3.88117	1	1	0	1	1	0	-0.141388	-0.176674	0.0588303	15	15	14	14	14	13	2.819	-5.11032	12
COTL1	Q14019	Coactosin-like protein	-1.03838	-1.29412	-1.27484	1	2	1	0	1	1	-4.58676	-4.03431	-5.19567	1	0	0	2	0	0	3.22572	3.40313	0
HNRNPD	Q14103	Heterogeneous nuclear ribonucleoprotein D0	4.23918	4.1448	4.04293	7	7	7	12	11	12	3.2155	3.28937	2.89449	7	7	7	9	12	9	2.78117	1.00919	12
DAG1	Q14118	Dystroglycan;Alpha-dystroglycan;Beta-dystroglycan	3.45874	3.2746	3.47255	17	17	18	28	25	29	-2.93707	-4.45731	-4.68795	0	0	0	0	0	0	3.75085	7.4294	2
DSG2	Q14126	Desmoglein-2	7.3493	7.25437	7.57091	43	44	43	162	168	155	3.91139	3.81021	3.83415	24	23	22	46	43	49	5.44395	3.53961	6
BOP1	Q14137	Ribosome biogenesis protein BOP1	-0.925095	-1.03268	-1.45486	2	2	1	3	3	1	-1.14623	-1.18712	-1.10351	1	1	1	1	1	1	0.0163987	0.00808016	10
38961	Q14141	Septin-6	1.32202	1.163	1.42617	4	4	4	10	6	6	-1.04401	-2.46593	-1.77473	2	2	2	3	2	2	2.73662	3.06529	0
SAFB2	Q14151	Scaffold attachment factor B2	-2.54899	-2.80273	-2.50461	1	1	2	0	1	1	4.67132	4.70536	4.35203	21	21	22	48	46	49	5.99493	-7.19501	12
UBAP2L	Q14157	Ubiquitin-associated protein 2-like	3.7851	3.80642	3.69308	18	20	19	30	42	38	6.77878	6.68454	6.8248	26	26	26	104	107	111	6.20316	-3.00117	12
SCRIB	Q14160;Q9BTT6	Protein scribble homolog	0.825582	0.986248	0.709148	14	16	16	15	15	19	1.6643	1.64385	1.7517	17	16	15	16	20	15	3.20631	-0.846289	12
TTLL12	Q14166	Tubulin--tyrosine ligase-like protein 12	-4.37772	-5.04163	-6.48466	1	0	1	1	0	1	-2.56823	-2.64098	-3.02511	1	1	0	2	0	0	1.79523	-2.55657	1
DPYSL3	Q14195;Q14117	Dihydropyrimidinase-related protein 3	0.00447655	0.208557	0.1253	5	5	4	7	7	4	3.71675	3.9848	4.0713	19	20	21	37	40	32	5.20278	-3.81151	10
DYNC1H1	Q14204	Cytoplasmic dynein 1 heavy chain 1	-4.44459	-5.83049	-6.47859	5	5	4	6	6	4	-3.04706	-9.54952	-3.13598	0	1	0	0	1	0	0.0524087	-0.340372	10
EIF4A2	Q14240	Eukaryotic initiation factor 4A-II	-2.73616	-2.26254	-5.57042	2	3	2	3	4	2	-3.78376	-3.80113	-3.87855	0	0	0	0	0	0	0.103875	0.29811	12
TCEB3	Q14241	Transcription elongation factor B polypeptide 3	-2.30137	-3.27529	-2.21938	3	4	3	2	4	3	1.32641	1.00554	1.36666	9	7	10	10	7	14	3.36533	-3.83155	12
CTTN	Q14247	Src substrate cortactin	3.14721	2.89564	3.16905	18	17	18	19	21	23	6.00282	5.66796	5.89081	28	25	27	58	50	63	4.52634	-2.78323	12
FLOT2	Q14254	Flotillin-2	0.601231	0.209206	0.968935	6	4	5	6	4	6	-3.26534	-3.35677	-3.356	0	0	0	0	0	0	4.22277	3.91916	0
RCN2	Q14257	Reticulocalbin-2	1.95282	1.87408	2.60647	7	5	7	7	3	8	-2.50819	-4.30474	-2.59281	0	0	0	0	0	0	2.9561	5.2797	0
TRIM25	Q14258	E3 ubiquitin/ISG15 ligase TRIM25	-1.52706	-0.835182	-2.28047	2	3	4	0	3	3	1.35782	1.31418	1.11182	10	10	9	12	14	12	2.5691	-2.80885	8
FKBP8	Q14318	Peptidyl-prolyl cis-trans isomerase FKBP8	3.49248	3.43055	3.68626	8	8	8	18	20	21	-3.66467	-3.0872	-3.75851	0	0	0	0	0	0	5.21736	7.03989	1
FAM50A	Q14320;Q9Y247	Protein FAM50A	-4.22081	-4.79808	-4.43895	0	0	0	0	0	0	4.37026	4.01933	4.38671	11	10	10	16	13	19	5.73004	-8.74471	6
CAPRIN1	Q14444	Caprin-1	-1.0727	-2.39536	-4.27937	2	1	1	3	1	1	4.26057	3.76402	3.9918	10	11	10	27	22	19	2.65866	-6.58794	9
RBM39	Q14498;Q86U06	RNA-binding protein 39	1.10549	-0.271219	1.02636	4	4	4	2	5	5	0.581375	-0.022749	0.693419	7	6	5	10	6	5	0.151832	0.202862	10
FAT1	Q14517	Protocadherin Fat 1;Protocadherin Fat 1, nuclear form	-1.84625	-1.5388	-0.837271	12	11	13	15	14	13	-4.06968	-4.56808	-4.16676	0	0	0	0	0	0	2.98482	2.86073	0
SQLE	Q14534	Squalene monooxygenase	1.599	1.2628	2.26311	6	5	6	5	4	9	-1.90506	-4.52315	-3.16435	1	0	1	0	0	1	2.42372	4.90582	0
MCM6	Q14566	DNA replication licensing factor MCM6	-0.604582	-0.393038	-0.581785	5	4	5	4	4	6	-0.507404	-0.346592	-0.502911	6	6	5	4	6	3	0.362467	-0.074166	11
ITPR2	Q14571	Inositol 1,4,5-trisphosphate receptor type 2	-2.66384	-2.47158	-2.14277	7	9	7	7	8	8	-3.4414	-4.51188	-3.53347	0	0	0	0	0	0	1.69753	1.40285	0
ITPR3	Q14573	Inositol 1,4,5-trisphosphate receptor type 3	-6.97407	-6.74093	-6.29394	2	3	4	2	4	4	-3.01594	-4.86379	-3.10461	0	1	0	0	1	0	2.04564	-3.0082	1
DSC3	Q14574	Desmocollin-3	1.14302	1.15313	0.202034	6	6	6	9	6	7	-3.9236	-4.88269	-4.01951	0	0	0	0	0	0	3.50723	5.10799	0
TRIP12	Q14669	E3 ubiquitin-protein ligase TRIP12	-3.10397	-4.50726	-3.46235	4	3	4	4	3	4	0.289417	-0.164324	-0.554703	20	14	16	24	17	19	2.72601	-3.54799	1
CLINT1	Q14677	Clathrin interactor 1	6.35042	6.20777	6.1261	21	21	21	50	43	58	4.61361	4.19282	4.25309	18	18	18	22	26	23	3.66417	1.87493	12
KANK1	Q14678;Q63ZY3	KN motif and ankyrin repeat domain-containing protein 1	-5.85854	-5.42255	-3.96533	2	1	3	2	1	3	0.293737	0.252314	0.554699	13	11	12	18	17	15	3.14499	-5.44906	2
PDCD11	Q14690	Protein RRP5 homolog	-2.91134	-3.43461	-3.76906	4	5	4	3	4	4	-3.34954	-3.33128	-3.80765	4	5	3	3	5	2	0.15864	0.124487	1
GINS1	Q14691	DNA replication complex GINS protein PSF1	-4.83044	-2.06557	-5.94491	0	1	0	0	2	0	-2.75783	-4.38825	-3.10093	0	0	1	0	0	2	0.27666	-0.864639	0
BMS1	Q14692	Ribosome biogenesis protein BMS1 homolog	1.00781	0.670782	1.09244	13	11	13	15	11	20	2.83889	2.79532	2.85963	28	28	27	41	35	34	3.8991	-1.90761	4
USP10	Q14694	Ubiquitin carboxyl-terminal hydrolase 10	0.157394	-0.235414	0.279041	6	5	6	5	5	7	2.90743	2.6604	2.81843	13	12	13	17	20	21	4.04261	-2.72842	11
MESDC2	Q14696	LDLR chaperone MESD	0.741018	0.726412	0.857464	3	2	3	2	2	3	-4.17575	-4.00634	-2.84444	0	0	0	0	0	0	3.34601	4.45047	0
GANAB	Q14697	Neutral alpha-glucosidase AB	2.46061	2.55894	2.72611	11	14	12	22	20	19	-2.98847	-3.65351	-3.96332	1	1	1	1	0	0	4.47893	6.11699	1
MBTPS1	Q14703	Membrane-bound transcription factor site-1 protease	0.196041	0.0637417	-0.0692635	5	5	4	5	5	5	-4.13272	-4.95662	-4.27366	0	0	0	0	0	0	4.15399	4.51784	0
MFSD10	Q14728	Major facilitator superfamily domain-containing protein 10	-1.23087	-0.611492	0.0796261	1	1	1	2	3	2	-4.12193	-3.75183	-4.2303	0	0	0	0	0	0	2.97971	3.44711	0
LBR	Q14739	Lamin-B receptor	7.67363	7.52162	7.82998	18	18	18	47	47	41	5.51822	4.97114	5.2106	12	12	12	16	22	19	3.75162	2.44176	12
COG2	Q14746	Conserved oligomeric Golgi complex subunit 2	-0.00464058	0.124172	0.197598	9	8	8	9	8	9	-4.45888	-4.74195	-4.21942	0	0	0	0	0	0	5.02871	4.57913	0
GOLGB1	Q14789	Golgin subfamily B member 1	-2.34544	-1.80973	-1.59338	19	18	23	17	19	25	-4.47698	-5.0738	-4.55906	0	0	0	0	0	0	3.17614	2.7871	0
KIF22	Q14807	Kinesin-like protein KIF22	-4.54122	-1.77208	-3.22562	1	3	2	1	3	2	1.62273	2.6324	1.39943	10	9	8	13	9	7	2.33565	-5.06449	6
CHD4	Q14839;Q8TDI0	Chromodomain-helicase-DNA-binding protein 4	-3.75855	-3.69473	-1.70364	4	4	7	4	4	5	3.28181	2.95905	3.3582	46	46	49	62	68	73	3.09572	-6.25199	12
LASP1	Q14847	LIM and SH3 domain protein 1	-2.38089	-0.863886	-1.10191	0	1	1	0	1	0	1.18482	-0.690706	1.40687	3	3	3	6	4	4	1.20078	-2.08256	6
STARD3	Q14849	StAR-related lipid transfer protein 3	1.05837	0.844971	1.44289	4	3	4	7	5	7	-4.00356	-4.52074	-4.5773	0	0	0	0	0	0	4.57251	5.48261	0
ZNF638	Q14966	Zinc finger protein 638	-3.79362	-3.76957	-2.65901	4	2	5	3	2	5	2.37537	2.53451	2.39702	37	38	37	45	47	44	3.99244	-5.84303	12
KPNB1	Q14974	Importin subunit beta-1	-4.5895	-3.42149	-4.89935	0	0	0	0	0	0	-2.86172	-5.59891	-5.05466	2	1	1	2	1	1	0.0745519	0.20165	11
NUMA1	Q14980	Nuclear mitotic apparatus protein 1	-6.70762	-4.89195	-6.54451	2	4	4	2	4	4	0.0945339	-0.29818	-0.675545	17	18	18	13	20	20	3.12235	-5.75496	12
GAPVD1	Q14C86	GTPase-activating protein and VPS9 domain-containing protein 1	-4.14471	-1.22455	-1.89357	2	3	3	2	1	2	1.38381	1.66237	1.65524	13	15	15	14	16	15	1.9627	-3.98808	12
SPCS2	Q15005	Signal peptidase complex subunit 2	2.5338	2.9325	3.27328	6	6	6	11	9	9	-1.77841	-4.97397	-1.41197	1	0	1	2	0	1	2.09281	5.63464	0
PSMD6	Q15008	26S proteasome non-ATPase regulatory subunit 6	-0.291017	-0.456432	-1.13604	3	2	2	4	2	2	0.0202408	-0.305763	-0.157591	4	4	3	8	5	5	0.806933	-0.480124	2
FAM175B	Q15018	BRISC complex subunit Abro1	-0.36952	-0.8739	-1.36482	2	2	2	3	1	2	3.05567	2.83934	3.12365	13	13	13	22	21	16	3.68478	-3.87564	0
37500	Q15019	Septin-2	3.55522	3.78315	4.14146	9	11	12	13	16	24	2.67073	2.87523	2.93302	9	10	10	14	15	16	2.21946	1.00028	0
SART3	Q15020	Squamous cell carcinoma antigen recognized by T-cells 3	-4.91448	-5.13265	-4.60523	1	1	0	1	1	0	1.67188	1.44424	1.64023	14	15	15	19	24	20	5.55822	-6.46957	12
EFTUD2	Q15029	116 kDa U5 small nuclear ribonucleoprotein component	-1.12794	-1.63336	-1.25678	5	3	5	3	3	4	-1.76259	-1.55889	-2.02571	3	4	4	4	2	6	1.02411	0.443038	12
RAB3GAP1	Q15042	Rab3 GTPase-activating protein catalytic subunit	1.20628	1.29203	1.43916	11	13	13	12	16	16	0.426432	0.0833549	0.189831	11	10	10	9	9	13	3.04402	1.07929	4
SLC39A14	Q15043	Zinc transporter ZIP14	0.773825	0.662741	0.550207	2	2	2	0	0	1	-3.63789	-3.70344	-4.1001	0	0	0	0	0	0	5.03261	4.47607	0
EIF4H	Q15056	Eukaryotic translation initiation factor 4H	-3.88573	-0.799829	-2.40822	0	1	1	0	1	1	1.17081	1.06075	1.11591	2	2	2	3	1	3	1.75715	-3.48042	10
WDR43	Q15061	WD repeat-containing protein 43	-3.29647	-3.42427	-3.49361	1	1	1	1	1	1	-0.577606	-1.47101	-1.01193	4	3	2	3	3	2	3.07775	-2.3846	5
PDIA6	Q15084	Protein disulfide-isomerase A6	-0.648207	-1.96992	-0.303413	2	2	3	2	2	3	-4.54777	-4.08847	-3.73152	0	0	0	0	0	0	2.30769	3.14874	8
EBP	Q15125	3-beta-hydroxysteroid-Delta(8),Delta(7)-isomerase	1.09873	0.384806	0.386269	1	1	1	1	1	1	-3.3942	-5.15215	-4.64865	0	0	0	0	0	0	3.02588	5.0216	5
PPA1	Q15181	Inorganic pyrophosphatase	1.49111	1.5579	1.45327	6	5	5	8	6	8	1.10563	1.00689	1.43593	5	4	5	4	4	4	1.12181	0.317942	5
PTGES3	Q15185	Prostaglandin E synthase 3	1.11835	1.18944	1.03456	2	2	2	4	0	3	0.875704	0.485193	0.804092	1	1	1	1	0	0	1.42566	0.392454	2
STK38	Q15208	Serine/threonine-protein kinase 38	-2.99052	-1.23184	-2.89222	1	2	1	1	3	1	-2.09028	-2.50665	-0.835117	1	1	1	1	0	2	0.299642	-0.560844	10
NONO	Q15233	Non-POU domain-containing octamer-binding protein	6.37562	6.04708	6.3033	22	21	22	71	62	66	6.01278	6.11596	5.85289	17	20	18	60	62	47	0.922457	0.248122	12
PWP2	Q15269	Periodic tryptophan protein 2 homolog	-0.965143	-0.474985	-0.613934	3	3	3	4	7	4	-2.06164	-1.67557	-2.24752	3	2	2	4	2	2	2.37886	1.31022	0
RABEP1	Q15276	Rab GTPase-binding effector protein 1	-0.326683	-2.59769	-3.10621	4	3	1	3	3	1	-3.42148	-3.36913	-1.86177	1	2	4	0	1	5	0.36683	0.873936	1
RAB35	Q15286	Ras-related protein Rab-35	1.12052	0.761391	0.980417	3	3	3	3	2	2	-4.34223	-2.78109	-3.48588	0	0	0	0	0	0	3.19776	4.49051	4
RNPS1	Q15287	RNA-binding protein with serine-rich domain 1	-3.84079	-0.655634	-0.416069	0	1	1	0	0	1	0.0365562	-0.320236	-0.337379	1	1	1	1	1	1	0.57321	-1.43048	12
RCN1	Q15293	Reticulocalbin-1	-1.95553	-1.01481	-0.12266	1	1	1	0	4	3	-4.65996	-4.12707	-4.44147	0	0	0	0	0	0	2.44459	3.3785	0
LLGL1	Q15334	Lethal(2) giant larvae protein homolog 1	-0.991001	-1.32164	-1.39697	3	2	2	3	1	0	-4.13042	-4.52463	-4.76174	0	0	0	0	0	0	3.88707	3.23573	1
PCBP1	Q15365	Poly(rC)-binding protein 1	3.05396	2.8154	2.93133	7	5	5	9	9	6	4.25832	4.41326	4.26129	4	7	6	6	7	9	4.05534	-1.3774	12
PCBP2	Q15366;P57721;P57723	Poly(rC)-binding protein 2	3.77642	3.74626	3.85051	7	6	7	14	14	19	4.98514	4.81107	5.07003	11	11	12	18	20	22	3.83947	-1.16435	12
RHEB	Q15382	GTP-binding protein Rheb	3.08983	3.43125	3.50526	5	6	7	5	8	9	4.42409	4.38916	4.21638	8	8	8	11	13	10	2.65762	-1.0011	2
MTFR1	Q15390	Mitochondrial fission regulator 1	-5.19632	-1.62852	-2.02656	2	1	1	2	1	1	0.256174	-0.88723	-0.136135	3	3	2	4	1	2	1.07568	-2.69474	0
SF3B3	Q15393	Splicing factor 3B subunit 3	-0.499781	0.347189	0.308518	5	8	7	4	12	10	3.28442	3.23961	3.23892	20	21	20	33	35	37	3.49814	-3.20234	12
CNN3	Q15417	Calponin-3	-4.75246	-3.95431	-4.65432	1	1	1	1	1	1	4.59437	3.59522	4.18067	9	8	10	8	14	11	4.6254	-8.57712	10
SAFB	Q15424	Scaffold attachment factor B1	0.862988	0.507277	0.528074	6	6	6	9	8	7	6.41739	6.43237	6.41832	37	37	36	83	87	80	6.02543	-5.78991	12
PPP1R7	Q15435	Protein phosphatase 1 regulatory subunit 7	-1.77164	-1.99372	-2.1533	1	1	1	1	1	1	-4.56438	-4.30417	-4.22798	0	0	0	0	0	0	4.03979	2.39262	0
SEC23A	Q15436	Protein transport protein Sec23A	1.594	0.626877	1.79876	6	5	5	8	9	11	-2.00686	-2.11106	-2.52911	2	1	3	1	0	2	3.07386	3.55555	4
SEC23B	Q15437	Protein transport protein Sec23B	-0.837912	-0.624683	-1.45382	3	4	3	4	3	2	-3.34786	-4.62887	-4.6654	0	0	0	0	0	0	2.53679	3.2419	5
SF3A1	Q15459	Splicing factor 3A subunit 1	-5.05519	-5.03953	-2.34248	2	1	3	2	1	3	2.99467	3.24679	3.09921	21	22	22	37	37	45	2.88327	-7.25929	12
SHB	Q15464	SH2 domain-containing adapter protein B	0.567076	0.129599	-0.23056	3	3	3	4	2	3	-1.76307	-2.37	-2.30863	2	1	1	2	0	1	2.80627	2.30261	0
TAF7	Q15545	Transcription initiation factor TFIID subunit 7	-0.922213	-2.02408	-0.954208	2	2	2	2	2	3	1.18671	0.607534	0.529432	6	4	4	7	4	3	2.11709	-2.07473	9
MAPRE2	Q15555	Microtubule-associated protein RP/EB family member 2	2.09594	1.60351	2.67894	8	6	8	12	6	10	2.99876	2.89219	3.0822	8	9	9	14	15	16	1.28487	-0.864925	12
TRAM1	Q15629	Translocating chain-associated membrane protein 1	-0.000303268	0.411591	-0.473991	1	1	1	1	2	1	-3.71653	-4.09185	-3.43918	0	0	0	0	0	0	3.5181	3.72829	1
SF1	Q15637	Splicing factor 1	1.93445	1.80214	2.15668	7	7	7	10	10	10	4.91318	4.21712	4.68957	10	12	12	17	22	25	3.4861	-2.6422	12
TRIP11	Q15643	Thyroid receptor-interacting protein 11	1.20878	1.19116	1.1963	31	31	31	35	37	34	-4.73498	-4.53837	-3.81079	0	0	0	0	0	0	4.41389	5.56012	2
TRIP13	Q15645	Pachytene checkpoint protein 2 homolog	-4.80954	-5.04925	-4.98482	0	0	0	0	0	0	-2.46473	-3.88644	-4.83736	0	0	0	0	0	0	0.813587	-1.21836	5
TRIP6	Q15654	Thyroid receptor-interacting protein 6	0.310488	-1.2384	0.467817	2	1	2	6	1	4	-3.27989	-3.40945	-1.63932	2	2	2	1	2	3	1.53543	2.62285	8
MAPRE1	Q15691;Q9UPY8	Microtubule-associated protein RP/EB family member 1	-0.791544	0.121183	-0.317118	3	3	4	2	1	2	3.99865	3.92471	3.88923	10	11	11	12	15	12	4.05699	-4.26669	6
ELAVL1	Q15717	ELAV-like protein 1	4.20873	3.86887	4.17034	10	10	10	15	13	24	3.32918	3.23498	2.95511	10	10	9	13	15	12	2.37092	0.909559	8
NSDHL	Q15738	Sterol-4-alpha-carboxylate 3-dehydrogenase, decarboxylating	2.43513	2.51262	1.72543	7	7	6	9	10	9	-1.43098	-0.356272	-1.45322	1	3	2	1	3	3	2.77337	3.30455	1
SLC1A5	Q15758	Neutral amino acid transporter B(0)	4.13895	4.10457	4.70541	7	7	7	20	19	22	0.983763	1.12154	0.883251	4	5	3	5	6	6	4.05638	3.32013	12
MSMO1	Q15800	Methylsterol monooxygenase 1	-0.356623	0.116188	0.0763035	1	1	1	1	0	2	-3.75349	-4.84067	-2.549	0	0	0	0	0	0	2.24193	3.65968	0
UBE2V2	Q15819	Ubiquitin-conjugating enzyme E2 variant 2	-5.43939	-0.54826	-3.93861	1	1	1	2	1	1	-4.13414	-4.03684	-3.84804	0	0	0	0	0	0	0.183505	0.697589	0
VAMP3;VAMP2	Q15836;P63027;P23763	Vesicle-associated membrane protein 3;Vesicle-associated membrane protein 2	5.62826	5.59832	5.93046	3	4	3	6	6	8	-3.92306	-4.21864	-4.23173	0	0	0	0	0	0	6.53391	9.84349	11
NEDD8	Q15843	NEDD8	-3.42107	-4.03896	-3.8929	1	0	0	1	0	0	1.95712	0.758287	1.47988	1	2	1	1	2	1	3.70944	-5.18274	2
ATP6AP1	Q15904	V-type proton ATPase subunit S1	2.55645	2.54385	2.65024	6	6	6	9	13	8	-4.23395	-3.04699	-4.01896	0	0	0	0	0	0	4.18546	6.35015	0
RAB11B	Q15907	Ras-related protein Rab-11B	-1.75214	-1.75699	-0.765431	1	1	1	1	1	1	-3.71976	-4.2399	-4.33233	0	0	0	0	0	0	2.66302	2.67248	1
ZYX	Q15942	Zyxin	1.97683	2.14302	1.26054	9	9	7	8	9	9	4.74661	4.5356	4.6415	17	17	17	37	32	33	3.29375	-2.84778	11
39326	Q16181;Q6ZU15	Septin-7	3.93875	4.16982	4.00827	10	10	11	26	24	27	2.86315	2.5878	2.9547	10	11	10	13	14	17	3.1699	1.23706	0
ADRM1	Q16186	Proteasomal ubiquitin receptor ADRM1	-3.95849	-3.53296	-5.27144	0	0	0	0	0	0	-2.42919	-1.92454	-1.67895	2	2	2	3	3	3	1.77436	-2.2434	8
PKN1	Q16512	Serine/threonine-protein kinase N1	-0.190411	-0.0709782	0.36248	6	5	7	6	6	7	1.65067	1.56298	1.71452	10	9	9	11	12	8	3.12272	-1.60903	1
PKN2	Q16513	Serine/threonine-protein kinase N2	-0.341431	0.0742416	0.158407	9	11	8	8	15	11	0.33605	0.117399	0.401447	12	12	13	15	14	13	0.843611	-0.321226	6
CDC37	Q16543	Hsp90 co-chaperone Cdc37;Hsp90 co-chaperone Cdc37, N-terminally processed	0.791489	-0.914028	1.4934	2	2	3	3	3	3	2.72728	2.32655	2.71321	6	5	6	8	6	5	1.36998	-2.13206	10
DPYSL2	Q16555	Dihydropyrimidinase-related protein 2	-5.05308	-4.25649	-4.82005	2	2	1	2	2	1	3.10078	3.00996	3.14655	15	14	15	23	24	22	5.27227	-7.79563	11
OCLN	Q16625	Occludin	4.596	4.42053	4.76413	12	10	10	28	26	23	-4.14729	-4.28549	-3.81405	0	0	0	0	0	0	6.03898	8.67583	0
SRSF7	Q16629	Serine/arginine-rich splicing factor 7	-0.118296	0.270676	0.571604	2	2	2	2	2	1	-3.52309	-5.63735	-4.24498	0	0	0	0	0	0	2.71085	4.7098	11
SMN1	Q16637	Survival motor neuron protein	2.0787	1.81933	2.49338	4	4	3	7	7	4	2.05784	2.32158	2.33678	3	3	2	7	6	3	0.191919	-0.108262	8
DBN1	Q16643	Drebrin	-1.95174	-1.79063	-1.96102	1	1	1	1	1	1	2.88665	3.04554	2.67487	14	13	14	18	16	19	5.60991	-4.77015	10
FSCN1	Q16658	Fascin	-3.26897	-3.89771	-2.82198	1	0	2	0	0	3	-0.516109	-0.774944	-1.41748	3	3	2	4	2	1	2.3843	-2.42671	2
IFI16	Q16666	Gamma-interferon-inducible protein 16	-2.69991	-3.40408	-3.07816	2	2	2	2	1	2	-3.71673	-4.45362	-3.94628	2	2	1	2	2	1	1.51676	0.978155	0
DECR1	Q16698	2,4-dienoyl-CoA reductase, mitochondrial	-0.558874	-0.243986	-0.839638	3	3	3	3	4	2	-4.43675	-5.33301	-3.6158	0	0	0	0	0	0	2.76262	3.91435	0
HIST2H2AC;HIST2H2AA3;HIST1H2AJ;HIST1H2AH;H2AFJ;HIST1H2AC;HIST3H2A;HIST1H2AD;HIST1H2AG;HIST1H2AB;HIST1H2AA;H2AFX	Q16777;Q6FI13;Q99878;Q96KK5;Q9BTM1;Q93077;Q7L7L0;P20671;P0C0S8;P04908;Q96QV6;P16104;Q8IUE6	Histone H2A type 2-C;Histone H2A type 2-A;Histone H2A type 1-J;Histone H2A type 1-H;Histone H2A.J;Histone H2A type 1-C;Histone H2A type 3;Histone H2A type 1-D;Histone H2A type 1;Histone H2A type 1-B/E;Histone H2A type 1-A;Histone H2AX	1.99623	3.43866	2.70688	1	1	1	0	3	1	4.82227	4.70245	4.29311	3	3	3	3	5	2	1.87758	-1.89202	12
NDUFA9	Q16795	NADH dehydrogenase [ubiquinone] 1 alpha subcomplex subunit 9, mitochondrial	-1.50232	-1.53038	-3.04223	2	3	2	2	3	2	-3.66709	-4.73842	-4.53674	0	0	0	0	0	0	1.71125	2.28911	0
RTN1	Q16799	Reticulon-1	-5.06288	-4.73607	-5.12791	0	0	0	0	0	0	-3.84116	-3.37879	-3.76095	1	1	0	1	1	0	2.66517	-1.31532	1
HADH	Q16836	Hydroxyacyl-coenzyme A dehydrogenase, mitochondrial	3.80328	3.46919	4.2783	9	9	8	10	7	8	2.13868	1.21613	1.92761	3	2	3	2	1	3	2.33778	2.08945	1
CYP51A1	Q16850	Lanosterol 14-alpha demethylase	3.50317	3.34789	3.35504	10	9	10	15	9	14	-2.71933	-2.51538	-3.93641	0	0	0	0	0	0	3.87701	6.45908	0
UGT8	Q16880	2-hydroxyacylsphingosine 1-beta-galactosyltransferase	0.632294	0.694179	0.711899	4	4	4	6	6	6	-3.86152	-4.88466	-2.80563	0	0	0	0	0	0	2.78098	4.53006	0
TPD52L1	Q16890	Tumor protein D53	-0.550394	-0.296413	-0.491655	1	1	1	1	0	0	1.11955	1.94159	1.39484	3	2	3	2	1	4	2.79791	-1.93148	0
IMMT	Q16891	MICOS complex subunit MIC60	-2.25364	-3.77916	-3.24971	3	1	2	2	0	2	-3.90517	-5.2356	-3.95693	0	0	0	0	0	0	0.954022	1.27173	3
GEN1	Q17RS7	Flap endonuclease GEN homolog 1	-3.25049	-2.97559	-3.24305	1	2	1	1	2	1	-3.4937	-3.00133	-3.30493	1	2	3	1	2	4	0.258946	0.110278	0
KNOP1	Q1ED39	Lysine-rich nucleolar protein 1	0.202459	0.852615	0.179421	7	7	5	8	9	6	3.6817	3.71536	3.54594	15	16	15	23	28	24	3.8546	-3.23617	8
INF2	Q27J81	Inverted formin-2	-4.04387	-2.96169	-4.8781	1	0	0	1	0	0	-5.19955	-4.3394	-4.03224	1	2	2	1	1	2	0.357287	0.562515	5
PDS5A	Q29RF7	Sister chromatid cohesion protein PDS5 homolog A	-3.5335	-5.10208	-5.51864	0	0	1	0	0	1	-0.216392	-0.207067	0.038496	13	13	13	13	18	13	2.77689	-4.58975	12
QSER1	Q2KHR3	Glutamine and serine-rich protein 1	-4.26327	-3.72106	-3.46606	1	1	2	1	1	2	0.462204	0.813707	0.561604	14	13	15	14	16	13	4.17521	-4.4293	2
CLEC16A	Q2KHT3	Protein CLEC16A	-2.78344	-2.38578	-2.01056	3	3	3	3	4	4	-4.42171	-4.74311	-4.00093	1	1	0	1	1	0	2.52439	1.99533	0
AAK1	Q2M2I8	AP2-associated protein kinase 1	-2.52317	-1.52303	-3.71722	3	4	4	2	5	4	3.19845	3.02535	2.89496	15	14	16	32	28	27	3.03414	-5.62739	3
ERCC6L	Q2NKX8	DNA excision repair protein ERCC-6-like	-3.9014	-4.4896	-4.07003	1	2	2	1	2	2	3.30214	2.63293	3.15876	34	32	33	42	43	47	4.93733	-7.18495	5
TSR1	Q2NL82	Pre-rRNA-processing protein TSR1 homolog	-1.29941	-1.6842	-0.964243	4	2	3	4	2	5	-0.279869	0.772062	-0.558769	4	5	4	3	6	3	1.32934	-1.29376	8
DPY19L1	Q2PZI1	Probable C-mannosyltransferase DPY19L1	-3.25049	-1.74028	-1.21218	1	3	2	2	3	2	-4.90815	-4.30504	-5.30564	0	0	0	0	0	0	1.82734	2.77196	0
LRRFIP1	Q32MZ4;Q9Y608	Leucine-rich repeat flightless-interacting protein 1	-4.747	-4.83809	-4.191	0	0	1	0	0	1	2.86592	2.95154	2.53978	19	19	18	27	20	23	5.19042	-7.37778	9
HSDL1	Q3SXM5	Inactive hydroxysteroid dehydrogenase-like protein 1	-1.91077	-1.26599	-1.08975	1	2	2	1	0	2	-4.33884	-4.14168	-5.01191	0	0	0	0	0	0	2.9737	3.07531	0
RABL6	Q3YEC7	Rab-like protein 6	0.280466	-0.00292397	0.627932	6	6	6	10	8	11	2.01412	1.55027	2.15127	11	11	11	12	11	12	2.46966	-1.6034	9
TIMM50	Q3ZCQ8	Mitochondrial import inner membrane translocase subunit TIM50	1.08719	1.0963	1.0982	4	4	4	4	7	6	-0.830906	-1.04723	0.223417	3	3	3	4	3	5	1.86068	1.64547	11
KIAA1432	Q4ADV7	Protein RIC1 homolog	-0.76174	-0.712065	-0.84284	3	3	2	1	3	3	-1.71224	-1.37569	-1.74887	1	1	1	1	2	1	2.5965	0.840052	0
LARP7	Q4G0J3	La-related protein 7	-3.68959	-4.5848	-4.04764	1	2	1	0	2	1	0.801605	1.15563	1.00795	9	9	9	9	8	13	4.27277	-5.09574	10
TBC1D10B	Q4KMP7	TBC1 domain family member 10B	0.22467	-0.171804	-0.850575	8	6	4	10	7	4	-0.895113	-1.49281	-0.585074	3	3	4	3	3	3	0.815244	0.725096	0
ANO6	Q4KMQ2	Anoctamin-6	0.441517	0.662003	0.801458	7	7	7	7	11	8	-3.03702	-4.66199	-4.43806	0	0	0	0	0	0	3.07674	4.68068	1
AMOT	Q4VCS5	Angiomotin	5.89736	5.9582	5.92894	42	40	42	102	96	98	6.61677	6.6457	6.54467	42	44	41	128	124	119	4.37851	-0.674212	3
AGPAT9	Q53EU6	Glycerol-3-phosphate acyltransferase 3	-0.437651	-0.326965	0.0618572	2	2	2	3	3	4	-2.21032	-4.79586	-3.12586	0	0	0	0	0	0	1.81817	3.14309	0
ORMDL2	Q53FV1;Q8N138	ORM1-like protein 2	1.9257	1.67107	1.86608	2	2	2	2	3	2	-4.47887	-3.11968	-2.29257	0	0	0	0	0	0	2.87247	5.11799	0
HSD17B12	Q53GQ0	Estradiol 17-beta-dehydrogenase 12	1.85641	1.7002	1.99158	5	5	3	5	3	3	-4.81488	-4.22837	-4.5792	0	0	0	0	0	0	5.33092	6.39022	9
USP39	Q53GS9	U4/U6.U5 tri-snRNP-associated protein 2	0.0590954	-0.40062	0.383736	4	4	4	6	3	6	-0.252358	-1.70822	-0.47081	4	3	4	4	3	4	0.746315	0.824532	2
AGK	Q53H12	Acylglycerol kinase, mitochondrial	1.28322	1.35628	1.56828	5	5	5	3	3	4	-3.92389	-4.68214	-4.9179	1	0	1	1	0	1	4.3408	5.91057	2
RAB6C	Q53S08		-0.0358429	-0.0456944	0.646862	1	1	1	6	6	5	-3.76748	-4.75702	-4.0198	0	0	0	0	0	0	3.50831	4.36987	0
SFT2D3	Q587I9	Vesicle transport protein SFT2C	4.05428	4.00897	3.78634	2	2	2	5	5	5	-4.26566	-3.61202	-3.86214	0	0	0	0	0	0	5.53702	7.86314	0
SDK2	Q58EX2	Protein sidekick-2	-3.52173	-3.76991	-3.63493	4	3	4	3	4	5	-4.39384	-4.86887	-4.3643	0	0	0	0	0	0	2.13831	0.900147	0
HSP90AB2P	Q58FF8	Putative heat shock protein HSP 90-beta 2	1.78027	2.73195	2.91615	1	1	1	3	8	8	1.14783	0.902716	1.55273	1	1	1	3	4	4	1.47848	1.27504	0
TMEM41B	Q5BJD5	Transmembrane protein 41B	0.596113	0.679249	-0.149345	1	1	1	3	2	2	-2.77172	-3.03898	-2.96065	1	1	1	1	1	1	3.55722	3.29912	0
ZNF326	Q5BKZ1	DBIRD complex subunit ZNF326	-1.51379	-1.7207	-1.27008	2	2	3	3	3	4	-2.77546	-3.28409	-3.01627	4	2	3	4	2	1	2.8283	1.52375	10
PIGG	Q5H8A4	GPI ethanolamine phosphate transferase 2	-0.367756	0.303501	0.541323	5	7	6	4	7	5	-2.56286	-2.27357	-2.50967	1	1	1	1	0	0	3.09349	2.60772	0
PPP6R3	Q5H9R7	Serine/threonine-protein phosphatase 6 regulatory subunit 3	-1.60726	-1.47768	-1.40697	2	2	2	3	2	0	2.10748	1.55839	2.03414	11	11	12	19	14	19	4.31596	-3.39731	10
RABL3	Q5HYI8	Rab-like protein 3	5.03235	5.03175	5.11987	8	7	7	20	14	20	-2.78893	-5.29131	-4.4935	0	0	1	0	0	1	3.63151	9.25257	1
MIA3	Q5JRA6	Melanoma inhibitory activity protein 3	2.10319	2.10221	2.05883	34	36	37	55	59	57	-3.85048	-6.74227	-2.87579	0	1	0	0	1	0	2.31989	6.57759	0
WDR44	Q5JSH3	WD repeat-containing protein 44	-0.774809	-1.71086	-0.692713	4	4	6	5	2	6	0.845152	-0.467938	-0.124762	12	11	11	12	11	8	1.05125	-1.14361	12
DDX26B	Q5JSJ4;Q9UL03	Protein DDX26B	0.193121	0.0781193	0.430395	1	1	1	1	1	2	-0.395533	-1.07802	-1.27658	3	1	1	3	1	2	1.79932	1.15059	0
PRRC2B	Q5JSZ5	Protein PRRC2B	-5.54886	-5.54124	-5.31144	2	1	2	2	1	3	1.55492	1.47926	1.60974	36	35	34	37	33	42	6.85637	-7.01515	10
TJAP1	Q5JTD0	Tight junction-associated protein 1	-2.0193	-2.53478	-1.70375	2	3	3	1	2	2	-4.28495	-4.67873	-3.9458	0	0	0	0	0	0	2.63375	2.21722	0
TOR1AIP1	Q5JTV8	Torsin-1A-interacting protein 1	5.5192	5.41105	5.79101	22	23	23	44	53	51	0.799976	0.776798	0.325825	8	7	6	10	10	6	4.87412	4.93955	5
SPECC1	Q5M775	Cytospin-B	0.335508	-0.0593681	-0.142025	11	11	12	15	11	16	-4.35665	-4.73711	-4.38374	0	0	0	0	0	0	4.7241	4.53721	2
DNTTIP2	Q5QJE6	Deoxynucleotidyltransferase terminal-interacting protein 2	-1.62166	-2.22985	-2.32361	2	3	2	2	2	3	4.62603	4.7012	4.60776	24	22	24	47	46	39	5.14574	-6.70337	9
HIST1H2BH;HIST2H2BF;HIST1H2BL;HIST1H2BM;HIST1H2BN;HIST1H2BC;HIST1H2BD;H2BFS;HIST1H2BK	Q93079;Q5QNW6;Q99880;Q99879;Q99877;P62807;P58876;P57053;O60814	Histone H2B type 1-H;Histone H2B type 2-F;Histone H2B type 1-L;Histone H2B type 1-M;Histone H2B type 1-N;Histone H2B type 1-C/E/F/G/I;Histone H2B type 1-D;Histone H2B type F-S;Histone H2B type 1-K	6.29741	6.38896	6.38182	5	5	5	6	8	8	6.24226	6.2131	6.36874	4	5	4	8	9	9	0.656606	0.0813649	12
RABGAP1L	Q5R372	Rab GTPase-activating protein 1-like	-2.95731	-3.72398	-3.82011	3	3	2	4	3	3	-0.575106	-0.721291	-0.690901	6	5	5	7	7	3	3.29351	-2.83803	0
TMEM201	Q5SNT2	Transmembrane protein 201	0.582834	0.40461	0.346277	4	3	3	6	2	3	-3.26034	-3.4156	-4.45601	0	0	0	0	0	0	3.39183	4.15523	0
SNAP47	Q5SQN1	Synaptosomal-associated protein 47	3.46591	3.20906	3.37724	8	7	8	16	11	13	-4.46375	-0.353293	-0.770662	0	1	1	0	3	4	1.78683	5.21331	0
HP1BP3	Q5SSJ5	Heterochromatin protein 1-binding protein 3	-5.11616	-3.53695	-4.0126	0	1	0	0	1	0	2.20285	2.16285	2.21061	8	10	8	12	20	13	3.78475	-6.41401	11
CEP170	Q5SW79;Q96L14;Q9Y4F5	Centrosomal protein of 170 kDa	-1.3198	-1.22209	-1.41408	8	9	9	13	13	12	3.64748	3.64029	3.70298	50	49	49	85	88	88	6.93279	-4.98224	12
PPP1R15B	Q5SWA1	Protein phosphatase 1 regulatory subunit 15B	0.845886	1.12168	0.666258	3	4	4	4	3	2	-6.77843	-8.2869	-7.12089	1	1	3	0	0	3	4.19384	8.27335	0
NOL9	Q5SY16	Polynucleotide 5-hydroxyl-kinase NOL9	-0.26358	-0.357216	0.401831	2	2	3	2	4	4	0.354397	0.322529	0.0240078	5	4	5	9	5	8	0.515189	-0.306633	3
FNBP1L	Q5T0N5	Formin-binding protein 1-like	-3.14774	-3.02432	-2.77073	2	2	1	1	2	1	-2.00844	-5.34714	-2.26298	2	1	2	2	1	3	0.0732494	0.225256	1
GPATCH4	Q5T3I0	G patch domain-containing protein 4	3.9791	3.89676	3.81498	17	17	17	32	33	32	5.71942	5.56846	5.90026	22	23	24	50	57	56	4.16666	-1.83243	4
ARHGAP21	Q5T5U3	Rho GTPase-activating protein 21	-2.67404	-3.18654	-3.17155	5	5	5	5	5	5	-3.22695	-2.77647	-2.42679	4	5	6	4	6	8	0.282235	-0.200638	8
UBAP2	Q5T6F2	Ubiquitin-associated protein 2	1.09695	0.62936	0.829658	7	8	7	7	10	10	4.25454	4.44421	4.41197	19	19	18	35	41	39	4.7362	-3.51825	12
GORAB	Q5T7V8	RAB6-interacting golgin	1.45969	0.331757	1.32081	4	4	4	7	5	8	-4.86822	-4.30238	-3.35095	0	0	0	0	0	0	3.10731	5.21127	0
ACBD5	Q5T8D3	Acyl-CoA-binding domain-containing protein 5	-3.6263	-3.77539	-3.0855	1	1	1	1	1	1	-4.28169	-4.16894	-4.56396	0	0	0	0	0	0	1.60641	0.842468	2
RBM26	Q5T8P6	RNA-binding protein 26	-3.72323	-5.16816	-2.46988	0	0	1	0	0	1	1.14711	0.600655	0.632935	7	7	7	8	6	8	2.33786	-4.58066	11
WLS	Q5T9L3	Protein wntless homolog	-0.629751	-0.317368	-0.673164	1	1	1	2	2	2	-4.33758	-4.67796	-4.97166	0	0	0	0	0	0	4.36238	4.12231	0
NAGLT1	Q5TF39	Sodium-dependent glucose transporter 1	2.10129	1.79472	2.11158	3	3	3	13	5	7	-3.07227	-4.99993	-4.38046	0	0	0	0	0	0	3.35686	6.15342	0
CEP350	Q5VT06	Centrosome-associated protein 350	-3.30854	-3.08874	-3.08326	7	9	7	7	8	7	-2.29481	-2.20338	-2.14233	9	12	13	9	13	12	3.40392	-0.946673	2
RPRD2	Q5VT52	Regulation of nuclear pre-mRNA domain-containing protein 2	-4.84989	-4.70942	-5.12577	0	0	1	0	0	1	3.05598	3.23141	3.23244	29	32	29	47	48	51	6.32043	-8.0683	12
36951	Q5VT66	Mitochondrial amidoxime-reducing component 1	-4.59442	-2.69754	-1.30724	1	1	1	1	1	2	-4.92168	-3.86254	-4.43679	0	0	0	0	0	0	0.702254	1.54061	0
FAM171A1	Q5VUB5	Protein FAM171A1	-5.55911	-3.7511	-5.13574	2	0	0	2	0	0	-3.92135	-5.0014	-3.16139	0	0	0	0	0	0	0.442747	-0.78727	0
CDKAL1	Q5VV42	Threonylcarbamoyladenosine tRNA methylthiotransferase	3.46067	3.47828	3.54356	15	16	15	21	24	19	-2.23574	-3.1375	-2.64753	2	1	1	3	0	0	4.71529	6.16776	3
GPR107	Q5VW38	Protein GPR107	1.09079	1.18438	0.991011	4	4	4	9	6	7	-3.79357	-4.27025	-5.02555	0	0	0	0	0	0	3.94122	5.45185	0
FAM208B	Q5VWN6	Protein FAM208B	-3.56271	-3.95009	-3.94827	2	2	2	3	3	4	-0.157604	0.260073	0.0290928	15	17	17	25	24	19	4.58813	-3.86421	4
ZCCHC6	Q5VYS8	Terminal uridylyltransferase 7	-5.18282	-3.50812	-4.09942	0	0	0	0	0	0	-3.13388	-3.89768	-3.55592	4	1	3	5	0	4	0.612802	-0.734291	0
RNF219	Q5W0B1	RING finger protein 219	-5.19425	-3.09187	-3.5804	1	3	1	1	2	1	0.365253	0.48736	0.616388	5	5	5	3	4	6	2.64809	-4.44517	0
ZDHHC20	Q5W0Z9	Probable palmitoyltransferase ZDHHC20	-0.144341	-1.79903	-0.934977	2	2	1	3	3	2	-4.28095	-3.37908	-4.01723	0	0	0	0	0	0	2.23164	2.93297	0
LYSMD4	Q5XG99	LysM and putative peptidoglycan-binding domain-containing protein 4	0.989134	0.676642	0.490839	3	2	2	4	3	3	-4.58924	-4.73867	-3.88844	0	0	0	0	0	0	4.16346	5.12432	0
AP1AR	Q63HQ0	AP-1 complex-associated regulatory protein	0.905544	0.892403	1.2031	2	2	2	3	3	3	-3.5002	-4.17553	-4.37971	0	0	0	0	0	0	4.21741	5.01883	0
FAM21A	Q641Q2	WASH complex subunit FAM21A	-0.0152741	-0.288645	0.284159	16	12	13	20	17	17	3.53186	3.48464	3.78273	32	32	31	66	65	57	4.34745	-3.60633	12
STEAP3	Q658P3	Metalloreductase STEAP3	3.19768	3.45099	3.45527	7	6	8	8	10	14	-4.59065	-3.13014	-4.69045	0	0	0	0	0	0	3.90144	7.50506	0
CRYBG3	Q68DQ2	Beta/gamma crystallin domain-containing protein 3	-4.72011	-6.42293	-5.90395	1	2	3	1	2	2	-3.89058	-3.08602	-3.59273	0	2	0	0	2	0	1.75002	-2.15922	0
CDCA2	Q69YH5	Cell division cycle-associated protein 2	-2.45248	-2.93004	-3.6287	5	5	4	7	4	4	2.5736	2.5682	2.38703	15	16	16	19	26	26	4.03759	-5.51335	9
UHRF1BP1	Q6BDS2	UHRF1-binding protein 1	-4.09622	-5.65694	-3.60008	1	1	2	3	1	2	-3.0373	-4.41247	-2.99453	0	2	3	0	1	4	0.554158	-0.969648	0
ATL3	Q6DD88	Atlastin-3	-1.42593	-3.24349	-0.622669	1	1	2	2	1	1	-4.33909	-4.26323	-4.69187	0	0	0	0	0	0	1.56096	2.66737	0
RPL7L1	Q6DKI1	60S ribosomal protein L7-like 1	1.82423	1.65428	1.14832	4	4	4	5	4	6	0.571657	0.345081	0.800613	3	3	3	1	1	1	1.79588	0.969827	3
RLTPR	Q6F5E8	Leucine-rich repeat-containing protein 16C	-2.68391	-2.88546	-2.7121	2	2	2	1	3	2	-3.79989	-4.88359	-3.98622	1	0	0	1	0	0	1.89701	1.46275	0
CIAPIN1	Q6FI81	Anamorsin	0.991619	1.56401	1.06094	3	4	3	4	3	3	1.24381	1.24682	1.74536	5	5	5	5	5	4	0.348907	-0.206476	10
LAMTOR1	Q6IAA8	Ragulator complex protein LAMTOR1	5.17559	4.81564	5.18904	5	4	4	13	10	12	3.82637	3.5493	3.23231	3	3	3	6	6	6	2.71242	1.5241	0
TWF2	Q6IBS0	Twinfilin-2	0.0901871	-0.724421	-1.40611	3	3	2	2	2	1	2.21781	2.44628	2.17813	7	7	7	7	9	7	2.59321	-2.96085	2
SDE2	Q6IQ49	Protein SDE2 homolog	-3.01009	-3.65445	-2.36863	1	2	2	1	2	2	1.6438	0.992392	1.55219	7	6	8	13	8	13	3.31793	-4.40719	2
LRRC8E	Q6NSJ5	Volume-regulated anion channel subunit LRRC8E	-0.595943	-0.227089	-0.890501	5	6	5	6	7	5	-2.79894	-3.44927	-3.12614	0	0	0	0	0	0	3.16625	2.55361	0
RHBDD2	Q6NTF9	Rhomboid domain-containing protein 2	2.46996	2.5764	2.54475	3	2	3	14	14	10	-2.7567	-4.71545	-4.43831	0	0	0	0	0	0	3.3497	6.50052	3
RETSAT	Q6NUM9	All-trans-retinol 13,14-reductase	-3.75353	-2.12123	-4.32256	0	1	0	0	1	0	-3.88386	-3.6308	-3.89481	0	0	0	0	0	0	0.239247	0.404054	0
RINT1	Q6NUQ1	RAD50-interacting protein 1	-1.20366	-1.63305	-0.108107	2	2	3	4	2	2	1.36387	1.7269	1.47885	7	6	7	11	11	8	2.23596	-2.50481	1
TMEM214	Q6NUQ4	Transmembrane protein 214	0.444813	0.54517	0.740105	8	8	10	11	13	13	-4.47784	-4.4666	-2.88588	0	0	0	0	0	0	2.96592	4.52014	0
HIBCH	Q6NVY1	3-hydroxyisobutyryl-CoA hydrolase, mitochondrial	-1.50838	-1.97091	-0.696247	2	1	2	3	2	2	-2.20515	-2.71226	-2.25445	2	1	2	2	1	2	1.15677	0.998777	0
C3orf17	Q6NW34	Uncharacterized protein C3orf17	-3.7205	-4.57529	-3.77511	2	1	1	1	0	1	-3.91288	-1.29203	-4.34744	1	3	1	0	3	1	0.350966	-0.839518	0
SLC30A6	Q6NXT4	Zinc transporter 6	3.4514	3.42738	3.46603	4	3	4	10	8	7	-3.10451	-4.3532	-2.8433	0	0	0	0	0	0	3.91215	6.88194	0
TAPT1	Q6NXT6	Transmembrane anterior posterior transformation protein 1 homolog	-2.18902	-2.65225	-3.95454	1	1	1	1	2	1	-4.31684	-3.81356	-3.97945	0	0	0	0	0	0	0.941406	1.10468	0
DHX57	Q6P158	Putative ATP-dependent RNA helicase DHX57	-3.6575	-3.65078	-3.91595	1	1	1	0	2	1	0.158691	-0.297281	0.117817	13	10	13	19	11	16	4.59687	-3.73448	0
LPCAT3	Q6P1A2	Lysophospholipid acyltransferase 5	-1.59289	-2.43692	-4.66643	2	2	2	2	2	3	-3.27832	-4.00449	-4.57817	0	0	0	0	0	0	0.459575	1.05491	0
CDC73	Q6P1J9	Parafibromin	-3.05687	-3.34464	-3.44279	1	1	1	1	1	1	2.83094	2.36882	2.50372	16	14	14	16	18	8	5.27636	-5.84925	9
MRPL14	Q6P1L8	39S ribosomal protein L14, mitochondrial	-1.13847	-0.971643	-1.78015	1	1	2	1	0	1	-4.07858	-4.56167	-3.19388	0	0	0	0	0	0	2.31043	2.64795	0
SLC27A4	Q6P1M0	Long-chain fatty acid transport protein 4	-4.04353	-3.76707	-2.84862	1	1	1	1	0	1	-3.97	-3.61816	-4.41589	0	0	0	0	0	0	0.450197	0.448278	0
CC2D1A	Q6P1N0	Coiled-coil and C2 domain-containing protein 1A	-3.94921	-2.96741	-2.9219	1	2	3	1	2	3	-0.0856571	-0.53907	-0.433689	10	8	8	10	9	9	2.89544	-2.9267	7
EDC4	Q6P2E9	Enhancer of mRNA-decapping protein 4	-3.84794	-2.32703	-3.47878	2	4	2	2	4	1	1.42945	1.09933	1.41404	16	13	17	24	18	28	3.1875	-4.53219	12
CEP85	Q6P2H3	Centrosomal protein of 85 kDa	-2.3125	-2.70394	-3.90877	3	4	3	5	3	2	1.14437	0.958216	0.790527	11	10	11	15	12	15	2.88267	-3.93944	0
PRPF8	Q6P2Q9	Pre-mRNA-processing-splicing factor 8	0.873144	1.06793	1.04541	26	26	23	33	27	29	-1.03499	-1.71088	-1.61459	14	10	11	15	11	11	3.43214	2.44898	12
SCYL2	Q6P3W7	SCY1-like protein 2	1.05197	1.29513	1.67464	10	9	11	13	13	15	0.427198	0.0918217	0.25757	10	10	9	9	14	8	2.2055	1.08171	1
SFXN4	Q6P4A7	Sideroflexin-4	-0.163359	-0.263786	-0.404812	1	1	1	0	0	2	-3.4533	-4.39546	-3.36908	0	0	0	0	0	0	3.29877	3.46196	0
CNNM4	Q6P4Q7	Metal transporter CNNM4	-0.530067	-1.18237	-0.854637	4	3	5	2	2	4	-3.63612	-4.50344	-4.17572	0	0	0	0	0	0	3.30113	3.2494	0
PDXDC1	Q6P996;Q6P474	Pyridoxal-dependent decarboxylase domain-containing protein 1	6.26469	6.2386	6.30481	29	27	28	70	73	73	-0.584103	-0.879831	-0.361095	5	5	6	6	4	7	5.85178	6.87771	0
TLDC1	Q6P9B6	TLD domain-containing protein 1	-0.227377	-1.41416	-2.59772	3	2	3	3	2	3	-4.16961	-3.29106	-4.06628	0	0	0	0	0	0	1.51991	2.42923	0
ZCCHC12	Q6PEW1;P0CG32	Zinc finger CCHC domain-containing protein 12	-1.1959	-5.25552	-0.390861	2	0	3	3	0	5	-3.26621	-2.22424	-2.50096	0	1	1	0	1	1	0.0885722	0.383045	0
DARS2	Q6PI48	Aspartate--tRNA ligase, mitochondrial	1.30447	1.31203	1.13196	8	8	6	14	11	12	-0.48436	-0.707199	-0.703625	4	3	3	3	3	0	4.42919	1.88121	0
ZC3H14	Q6PJT7	Zinc finger CCCH domain-containing protein 14	1.09606	0.178568	1.06954	12	9	11	17	8	10	5.40557	4.97546	5.14099	27	28	27	59	56	59	3.75309	-4.39261	8
LARP1	Q6PKG0	La-related protein 1	-3.45448	-2.42155	-2.37957	2	4	3	2	4	1	4.08984	3.961	4.16368	37	36	36	68	63	67	4.35762	-6.82337	12
TMED8	Q6PL24	Protein TMED8	-1.65023	-2.72216	-2.74566	1	1	1	1	0	1	-4.01046	-4.39203	-3.54546	0	0	0	0	0	0	1.67708	1.60997	0
SLC30A9	Q6PML9	Zinc transporter 9	-2.08828	-2.19581	-1.80516	1	2	1	0	2	0	-4.11385	-5.25535	-3.72973	0	0	0	0	0	0	2.10784	2.33656	0
SMARCD3	Q6STE5	SWI/SNF-related matrix-associated actin-dependent regulator of chromatin subfamily D member 3	-0.185045	0.0122967	-1.15443	7	4	5	9	2	6	1.96947	2.15806	1.89773	9	10	8	12	14	13	2.57475	-2.45082	1
MTHFD1L	Q6UB35	Monofunctional C1-tetrahydrofolate synthase, mitochondrial	-0.013279	-0.850147	-0.175415	6	5	4	6	5	3	-2.95302	-3.97035	-4.26748	0	0	0	0	0	0	2.6935	3.384	0
AFTPH	Q6ULP2	Aftiphilin	-0.0339756	0.711508	0.643139	6	7	8	9	12	11	1.56334	2.19794	2.19015	14	14	15	21	20	20	2.08252	-1.54359	5
FIP1L1	Q6UN15	Pre-mRNA 3-end-processing factor FIP1	-1.57884	-2.95487	-1.29903	1	1	2	1	0	2	3.50317	3.79032	3.45981	13	14	13	25	29	26	3.34661	-5.52868	12
LCLAT1	Q6UWP7	Lysocardiolipin acyltransferase 1	0.587292	0.819853	0.869286	3	2	2	6	3	3	-4.00718	-5.64248	-3.35688	0	0	0	0	0	0	2.75698	5.09432	0
SBSN	Q6UWP8	Suprabasin	-1.33358	0.290325	-2.54587	4	5	3	3	9	2	-2.35582	-2.5166	-3.44787	3	4	3	5	5	1	0.821436	1.57706	0
METTL7B	Q6UX53	Methyltransferase-like protein 7B	-0.584734	0.0156841	-0.07267	1	1	1	1	1	1	-4.83379	-4.8655	-4.10706	0	0	0	0	0	0	3.83735	4.38821	0
LRIG3	Q6UXM1	Leucine-rich repeats and immunoglobulin-like domains protein 3	0.594555	0.837377	0.901277	10	9	11	10	11	15	-3.60343	-4.92924	-4.21128	0	0	0	0	0	0	3.66054	5.02572	0
WDR82	Q6UXN9	WD repeat-containing protein 82	-0.547728	-0.270414	-0.377216	4	4	4	5	3	4	-2.61222	-2.17081	-1.45374	2	2	1	2	1	2	2.07621	1.68047	9
APOOL	Q6UXV4	MICOS complex subunit MIC27	-3.50845	-4.97117	-4.81449	1	0	0	1	0	0	-5.20446	-4.61796	-3.04118	0	0	0	0	0	0	0.0627063	-0.143501	0
BCOR	Q6W2J9	BCL-6 corepressor	-3.94312	-4.97717	-3.23593	1	2	4	2	2	4	1.0366	0.971817	1.10242	24	26	24	30	26	25	3.25656	-5.08902	12
RAB11FIP1	Q6WKZ4	Rab11 family-interacting protein 1	2.49133	2.6873	3.15166	20	19	22	33	29	43	1.81293	1.46559	1.44483	10	10	12	8	13	18	2.19871	1.20231	10
GIGYF2	Q6Y7W6;REV__Q86UU1	PERQ amino acid-rich with GYF domain-containing protein 2	-5.67581	-2.98885	-2.81368	1	2	2	1	3	3	3.14749	3.04878	2.8681	25	27	26	37	31	41	2.74195	-6.84757	12
HSDL2	Q6YN16	Hydroxysteroid dehydrogenase-like protein 2	-1.20013	-1.25743	-0.968382	2	2	2	2	2	1	-4.46052	-2.79616	-3.04787	0	1	1	0	1	0	1.91983	2.29287	1
CERS6	Q6ZMG9	Ceramide synthase 6	-0.415897	-0.68257	-0.497717	2	2	2	2	3	2	-4.52154	-3.88843	-4.10376	0	0	0	0	0	0	4.25421	3.63918	0
LIN28B	Q6ZN17	Protein lin-28 homolog B	-1.12788	-2.85387	-3.53321	2	2	1	2	2	1	-4.51862	-5.0885	-4.917	1	1	1	1	0	0	1.47297	2.33639	0
NFXL1	Q6ZNB6	NF-X1-type zinc finger protein NFXL1	0.515713	1.05678	-0.25428	5	5	4	9	10	5	-4.22351	-5.56834	-4.93696	1	0	0	1	0	0	3.22287	5.34901	0
NBEAL1	Q6ZS30	Neurobeachin-like protein 1	-5.27092	-3.26435	-2.99442	0	0	1	0	0	1	-3.525	-5.89732	-3.69678	0	0	1	0	0	1	0.193911	0.529802	0
	Q6ZSR9	Uncharacterized protein FLJ45252	-1.178	-1.89226	-0.721886	3	2	1	5	2	1	3.81385	3.81671	3.74194	7	7	7	14	16	15	3.91641	-5.05488	0
STXBP4	Q6ZWJ1	Syntaxin-binding protein 4	1.28608	-4.40363	-0.621956	1	0	1	1	0	0	-2.78083	-1.91042	-2.10768	1	2	1	0	2	0	0.237089	1.01981	1
MBOAT2	Q6ZWT7	Lysophospholipid acyltransferase 2	-0.635523	-0.637867	-0.942333	1	1	1	2	1	1	-5.13348	-3.54512	-5.31058	0	0	0	0	0	0	2.63086	3.92449	1
TMTC3	Q6ZXV5	Transmembrane and TPR repeat-containing protein 3	1.29007	1.6007	1.73349	8	9	10	8	10	13	-5.44847	-4.75446	-4.56071	0	0	0	0	0	0	4.56224	6.46264	0
RAPH1	Q70E73	Ras-associated and pleckstrin homology domains-containing protein 1	-3.47799	-3.42266	-3.88766	1	1	2	1	1	2	-0.850157	-1.01364	-1.25216	5	5	5	6	4	5	3.77712	-2.55745	8
HIST2H3A;HIST3H3;HIST1H3A;H3F3C	Q71DI3;Q16695;P68431;Q6NXT2	Histone H3.2;Histone H3.1t;Histone H3.1;Histone H3.3C	6.61996	7.25629	7.0926	4	4	5	6	7	9	5.84165	5.10313	5.43684	4	4	4	4	6	5	2.22735	1.52907	12
TMUB2	Q71RG4	Transmembrane and ubiquitin-like domain-containing protein 2	-4.98413	-4.60354	-5.18992	0	0	0	0	0	0	-3.19628	-4.46205	-4.62222	0	0	0	0	0	0	0.796789	-0.832345	0
RPS27L	Q71UM5	40S ribosomal protein S27-like	5.29209	5.25253	5.17315	3	3	3	7	8	6	3.85452	4.21093	4.43769	2	2	2	4	3	2	2.45893	1.07154	11
SND1	Q7KZF4	Staphylococcal nuclease domain-containing protein 1	0.687632	0.287867	0.730324	15	12	13	23	14	21	-0.454473	-0.551844	-0.061861	9	7	9	10	7	13	1.96458	0.924667	12
MARK2	Q7KZI7	Serine/threonine-protein kinase MARK2	-0.905039	-0.573866	-1.38556	4	5	4	3	5	4	-4.3542	-4.39217	-4.32181	0	0	0	0	0	0	3.86687	3.40124	1
DDX46	Q7L014	Probable ATP-dependent RNA helicase DDX46	-0.830868	-2.02066	-1.54154	6	3	5	9	3	7	3.53975	3.54986	3.56048	30	32	31	48	41	49	3.88168	-5.01439	12
TRMT10C	Q7L0Y3	Mitochondrial ribonuclease P protein 1	-1.41659	-1.31125	-0.44767	3	4	4	3	5	4	-4.07423	-4.9096	-3.61773	1	1	1	1	1	1	2.52677	3.14202	2
ASRGL1	Q7L266	Isoaspartyl peptidase/L-asparaginase;Isoaspartyl peptidase/L-asparaginase alpha chain;Isoaspartyl peptidase/L-asparaginase beta chain	-0.493456	-0.275557	-0.440468	1	1	1	1	1	1	0.727474	0.775959	0.593958	2	2	2	2	3	4	3.68558	-1.10229	0
DHX30	Q7L2E3	Putative ATP-dependent RNA helicase DHX30	-0.223024	-0.616856	-0.123669	11	8	9	13	6	11	-4.00731	-5.44545	-5.29131	2	1	1	2	0	1	3.1761	4.59351	4
EIF3M	Q7L2H7	Eukaryotic translation initiation factor 3 subunit M	0.30484	-0.863977	0.843592	2	2	4	3	3	3	0.505588	0.6206	-0.477695	4	5	3	2	10	2	0.0692157	-0.121346	10
MEPCE	Q7L2J0	7SK snRNA methylphosphate capping enzyme	-1.42112	-1.47858	-1.64325	3	3	3	5	4	5	0.175505	0.749966	0.136898	4	4	4	8	11	5	3.06166	-1.86844	8
CYFIP1	Q7L576	Cytoplasmic FMR1-interacting protein 1	-2.7215	-2.58381	-2.59988	3	2	3	2	1	3	-3.11953	-3.46497	-5.23904	0	0	0	0	0	0	0.927678	1.30611	10
GET4	Q7L5D6	Golgi to ER traffic protein 4 homolog	-0.424641	-1.98961	-0.474268	2	1	2	0	0	2	-3.93999	-1.0388	-5.55654	0	1	0	0	1	0	0.833769	2.54894	0
RAB11FIP2	Q7L804	Rab11 family-interacting protein 2	2.01267	2.20538	2.41092	10	11	13	16	13	16	0.506496	-0.771841	0.409603	5	3	5	8	5	9	2.1456	2.16157	8
GPRIN1	Q7Z2K8	G protein-regulated inducer of neurite outgrowth 1	0.520328	0.17864	0.467865	13	14	15	13	13	18	-1.16781	0.14819	-2.41314	5	6	3	7	4	4	0.960946	1.5332	10
TRMT1L	Q7Z2T5	TRMT1-like protein	-3.26258	-5.55473	-3.77334	1	0	0	1	0	0	-0.394798	-1.92125	-0.757765	3	2	3	3	2	3	1.72119	-3.17228	11
ZC3HAV1	Q7Z2W4	Zinc finger CCCH-type antiviral protein 1	4.45421	4.42446	4.51857	29	28	29	61	62	60	2.98704	2.8833	3.08516	21	20	22	36	39	36	4.6692	1.48058	11
LYSMD3	Q7Z3D4	LysM and putative peptidoglycan-binding domain-containing protein 3	0.965986	-0.262585	1.35518	3	3	3	5	7	5	-3.40447	-4.32185	-3.28638	0	0	0	0	0	0	2.75443	4.3571	0
POGZ	Q7Z3K3	Pogo transposable element with ZNF domain	-2.69947	-2.13747	-2.18064	4	5	5	3	5	5	-0.366636	0.114149	-0.00111198	7	8	7	8	10	10	3.20565	-2.25466	11
ZFYVE16	Q7Z3T8	Zinc finger FYVE domain-containing protein 16	3.01512	3.01151	3.11928	28	24	25	42	41	37	3.79396	3.46885	3.75063	28	27	28	59	47	51	2.34909	-0.622512	7
MON2	Q7Z3U7	Protein MON2 homolog	-3.98461	-4.11904	-3.65346	2	2	2	1	1	1	-5.1606	-3.76256	-4.24708	0	0	2	0	0	2	0.471844	0.47104	1
NUFIP2	Q7Z417	Nuclear fragile X mental retardation-interacting protein 2	-0.261759	-0.240925	-0.223282	6	6	4	11	13	7	4.7854	4.6515	4.43806	18	20	18	50	45	40	5.94202	-4.86698	12
MAVS	Q7Z434	Mitochondrial antiviral-signaling protein	1.94836	1.81642	2.31257	5	6	6	9	11	13	2.22583	2.7026	2.13089	6	7	11	9	13	14	0.639731	-0.327321	3
HAUS6	Q7Z4H7	HAUS augmin-like complex subunit 6	-0.752752	-0.763267	-0.26442	8	7	8	9	6	5	2.38272	2.1897	2.24868	19	18	17	22	23	21	4.09823	-2.86718	12
WAPAL	Q7Z5K2	Wings apart-like protein homolog	-4.41169	-4.95447	-4.91913	0	0	0	0	0	0	0.905233	1.42933	1.06574	13	16	14	18	18	19	4.83119	-5.89519	12
RBBP6	Q7Z6E9	E3 ubiquitin-protein ligase RBBP6	-4.61332	-5.63894	-4.65932	0	0	0	0	0	0	1.63912	1.66246	1.48919	17	18	17	19	19	22	4.37909	-6.56745	12
YTHDF3	Q7Z739	YTH domain-containing family protein 3	1.55381	1.20494	1.1538	6	5	5	5	3	5	3.10148	3.04196	3.15009	9	10	9	15	15	18	3.80249	-1.79366	6
KIAA0907	Q7Z7F0	UPF0469 protein KIAA0907	-5.57272	-4.73062	-5.64039	0	0	0	0	0	0	-1.66866	-4.80554	-1.5327	2	1	2	2	0	1	1.12256	-2.64561	1
CENPV	Q7Z7K6	Centromere protein V	0.517254	0.695572	0.404232	3	3	3	2	3	3	-3.93137	-5.59667	-4.45355	0	0	0	0	0	0	3.3195	5.19955	3
GALNT7	Q86SF2	N-acetylgalactosaminyltransferase 7	-2.54106	-2.22941	-2.30773	1	1	2	0	0	2	-4.29697	-4.31285	-4.17134	0	0	0	0	0	0	4.28236	1.90098	0
SCD5	Q86SK9	Stearoyl-CoA desaturase 5	2.10441	1.77242	2.1184	2	2	3	2	3	4	-4.09045	-4.69468	-4.10389	0	0	0	0	0	0	4.98179	6.29475	0
ZBTB33	Q86T24	Transcriptional regulator Kaiso	-3.14303	-2.01299	-1.58637	1	3	3	1	1	1	2.29353	2.5153	2.31531	13	14	13	20	19	23	3.22312	-4.62217	12
PATL1	Q86TB9	Protein PAT1 homolog 1	-4.96727	-2.33538	-1.07546	0	2	4	0	2	4	1.63981	1.57912	1.72157	14	13	13	15	15	16	1.74479	-4.43954	2
ACOT1;ACOT2	Q86TX2;P49753;Q8N9L9	Acyl-coenzyme A thioesterase 1;Acyl-coenzyme A thioesterase 2, mitochondrial	-1.57773	-1.54115	-2.75442	2	2	1	1	1	1	-3.14057	-4.47899	-3.20903	0	0	1	0	0	1	1.3112	1.65176	9
MTDH	Q86UE4	Protein LYRIC	5.68147	5.51208	5.31106	22	21	21	56	58	57	4.85525	4.55429	4.57508	21	22	21	40	44	37	2.36072	0.839994	12
ZNF598	Q86UK7	Zinc finger protein 598	-5.65765	-5.92787	-6.34714	1	1	1	1	1	1	-0.594648	-0.328957	-0.81028	4	8	5	3	10	4	4.60656	-5.39959	5
AGPAT6	Q86UL3	Glycerol-3-phosphate acyltransferase 4	2.80768	2.85654	2.88218	4	4	4	6	6	5	-5.58195	-3.48694	-4.03603	0	0	0	0	0	0	3.48625	7.2171	0
KTN1	Q86UP2	Kinectin	1.96207	2.08671	2.08335	31	32	32	34	37	43	-1.87979	-2.03469	-1.77832	8	5	7	9	5	8	5.88679	3.94165	6
LUZP1	Q86V48	Leucine zipper protein 1	-4.78813	-5.87765	-5.68422	1	1	1	1	0	0	1.77712	1.43865	1.59404	27	22	27	35	28	32	4.44833	-7.05327	12
GPR180	Q86V85	Integral membrane protein GPR180	2.35392	2.1165	3.28487	4	3	4	4	5	5	-3.92613	-6.03673	-3.49624	0	0	0	0	0	0	2.91928	7.07146	0
CAND1	Q86VP6	Cullin-associated NEDD8-dissociated protein 1	-2.63222	-2.72773	-5.25771	1	1	2	1	2	2	-4.21995	-4.30739	-5.26637	0	0	0	0	0	0	0.50142	1.05868	10
PPFIBP1	Q86W92	Liprin-beta-1	1.82674	1.5213	1.96148	16	16	17	18	20	23	-4.7281	-3.31269	-2.02933	0	1	2	0	1	2	2.53608	5.12655	2
RALGAPB	Q86X10	Ral GTPase-activating protein subunit beta	-2.37805	-2.37444	-2.81559	2	2	3	1	0	3	-1.83658	-2.53161	-0.73559	2	2	2	3	2	3	0.688509	-0.821433	1
ANKLE2	Q86XL3	Ankyrin repeat and LEM domain-containing protein 2	2.07622	2.13352	2.64221	14	16	16	23	23	20	0.525353	0.944624	0.526215	9	11	11	10	11	11	2.68418	1.61859	8
DDX42	Q86XP3	ATP-dependent RNA helicase DDX42	-1.63753	-1.91814	-1.29378	2	2	4	2	3	3	3.64769	3.61935	3.43037	26	26	26	44	42	43	4.94172	-5.18228	12
VRK2	Q86Y07	Serine/threonine-protein kinase VRK2	3.07377	3.20155	2.93669	15	16	16	22	26	21	-2.89339	-4.61425	-4.02734	1	0	0	1	0	0	3.76373	6.91566	2
CACUL1	Q86Y37	CDK2-associated and cullin domain-containing protein 1	-4.74149	-3.80345	-4.78715	0	0	0	0	0	0	1.03372	0.705597	0.999174	3	4	5	3	7	5	4.03815	-5.35686	0
STX12	Q86Y82	Syntaxin-12	1.91052	1.97351	1.99374	3	4	4	3	4	4	-3.9943	-5.14496	-4.39585	0	0	0	0	0	0	4.35735	6.47096	0
ZDHHC13	Q8IUH4	Palmitoyltransferase ZDHHC13	3.05908	2.78206	3.12308	6	5	7	11	9	11	-3.75042	-4.37858	-4.18768	0	0	0	0	0	0	5.31154	7.09363	0
RELL1	Q8IUW5	RELT-like protein 1	3.37247	3.6862	4.14778	2	2	2	9	9	7	-3.63558	-4.12387	-3.23024	0	0	0	0	0	0	4.56503	7.39871	0
MAP4K3	Q8IVH8	Mitogen-activated protein kinase kinase kinase kinase 3	-4.79366	-4.55103	-4.82213	1	1	1	0	1	2	-5.55271	-5.12823	-5.74462	1	1	1	1	1	1	1.69572	0.752911	0
CCDC50	Q8IVM0	Coiled-coil domain-containing protein 50	-1.06841	-2.42315	-1.03978	2	1	2	1	0	2	-0.875336	-1.7428	-1.40245	2	3	3	2	2	2	0.118925	-0.170252	6
ARID3B	Q8IVW6	AT-rich interactive domain-containing protein 3B	-3.00015	-3.24808	-2.67998	1	1	1	1	0	0	-2.28131	-1.67868	-2.35561	2	3	2	1	3	2	1.49257	-0.870868	11
CEP97	Q8IW35	Centrosomal protein of 97 kDa	-1.72594	-1.4213	-2.09647	3	4	3	3	4	3	2.05454	1.69177	1.86357	12	12	11	22	13	17	4.08454	-3.61786	0
FAM219A	Q8IW50	Protein FAM219A	1.84369	1.53069	2.508	2	2	4	4	4	10	-6.01997	-4.00393	-5.69108	0	0	0	0	0	0	3.32727	7.19912	0
WDR75	Q8IWA0	WD repeat-containing protein 75	-0.284895	-0.150993	-0.229475	6	5	4	7	6	8	-4.21058	-2.82463	-3.27317	3	2	2	3	2	1	2.84419	3.21434	0
ITPRIP	Q8IWB1;REV__Q96B96	Inositol 1,4,5-trisphosphate receptor-interacting protein	-4.48755	-4.2806	-3.94266	1	1	1	0	0	1	-3.50961	-6.4942	-4.02206	0	0	0	0	0	0	0.178091	0.43835	0
WDFY1	Q8IWB7	WD repeat and FYVE domain-containing protein 1	-3.80633	-3.12384	-3.80416	0	0	0	0	0	0	-0.593351	-0.392803	0.569952	3	3	3	3	3	3	2.89774	-3.43937	0
TEX2	Q8IWB9	Testis-expressed sequence 2 protein	-3.48172	-3.87434	-4.17992	1	2	2	2	3	2	-2.48597	-1.80658	-1.63142	3	4	6	3	3	6	2.32198	-1.87067	3
MAP7D3	Q8IWC1	MAP7 domain-containing protein 3	-3.19225	-3.39897	-3.79629	1	1	1	1	1	1	2.30549	1.9527	1.90683	19	22	20	25	27	21	4.84403	-5.51751	11
DENND6A	Q8IWF6	Protein DENND6A	-4.09103	-4.51426	-3.55491	1	0	0	1	0	0	-0.418108	-0.748255	-0.108162	3	3	2	3	2	2	3.39261	-3.62856	0
MGA	Q8IWI9	MAX gene-associated protein	-2.17225	-2.64712	-1.74512	10	12	14	11	11	16	0.672687	0.692663	0.308279	31	30	28	33	38	35	3.165	-2.74604	9
PHF6	Q8IWS0	PHD finger protein 6	1.20915	0.819664	0.912466	5	5	5	6	5	5	-0.476561	-0.576399	-0.844215	3	3	3	3	3	2	3.2557	1.61282	3
LRRC8A	Q8IWT6	Volume-regulated anion channel subunit LRRC8A	-3.60156	-2.33496	-3.53436	2	2	1	2	2	1	-3.12901	-3.87236	-4.31822	0	0	0	0	0	0	0.500279	0.616239	0
CHERP	Q8IWX8	Calcium homeostasis endoplasmic reticulum protein	-1.24238	-5.2744	-1.64088	2	0	1	1	0	2	3.56403	3.62245	3.58885	14	13	15	34	30	36	2.10058	-6.31099	12
ANKHD1	Q8IWZ3	Ankyrin repeat and KH domain-containing protein 1	-3.12085	-4.17294	-5.75907	0	0	0	0	0	0	0.318846	0.419048	0.359669	13	14	12	18	16	13	2.44951	-4.71681	12
SUGP2	Q8IX01	SURP and G-patch domain-containing protein 2	1.54047	1.14775	1.60638	13	9	12	15	11	19	5.3068	5.15264	5.1226	36	36	35	75	68	74	4.77724	-3.76248	12
CCAR1	Q8IX12	Cell division cycle and apoptosis regulator protein 1	-4.52328	-3.89631	-5.34731	0	0	0	0	0	0	-0.46595	0.0751476	-0.483236	9	11	7	6	8	6	3.14201	-4.29762	2
PALM2	Q8IXS6	Paralemmin-2	-3.43767	-3.60032	-0.172876	1	2	3	0	1	3	-1.25965	-0.72711	-2.09704	2	3	2	1	3	0	0.367656	-1.04235	4
SLC35F2	Q8IXU6	Solute carrier family 35 member F2	2.7712	2.8452	2.65666	2	2	2	3	3	2	-2.74577	-3.47486	-4.83042	0	0	0	0	0	0	3.33305	6.44137	0
AMOTL1	Q8IY63	Angiomotin-like protein 1	-3.42203	-2.56923	-2.65122	2	2	3	2	2	3	-0.271748	-0.0509624	0.439968	8	7	11	8	8	14	2.97843	-2.91991	0
RAVER1	Q8IY67	Ribonucleoprotein PTB-binding 1	-5.28997	-4.19559	-5.05564	0	0	0	0	0	0	1.84513	1.62623	1.59678	4	4	4	5	5	8	4.35607	-6.53644	5
FTSJ3	Q8IY81	pre-rRNA processing protein FTSJ3	-0.72373	-0.78755	-0.090807	4	4	4	4	5	4	3.58098	3.46387	3.51896	17	16	17	28	30	28	4.25458	-4.0553	12
MB21D2	Q8IYB1	Protein MB21D2	-0.509588	-1.06024	-0.824324	6	6	5	5	6	6	-2.95025	-1.98665	-4.09077	1	1	0	0	1	0	1.61058	2.21117	0
SMAP1	Q8IYB5	Stromal membrane-associated protein 1	1.86163	-4.63097	1.38117	2	1	1	2	1	1	4.63675	3.50607	4.55143	3	3	3	6	5	6	1.03995	-4.69414	5
SUPV3L1	Q8IYB8	ATP-dependent RNA helicase SUPV3L1, mitochondrial	-2.15994	-2.42885	-2.32123	1	1	1	1	1	1	-2.35842	-2.70461	-2.38435	1	1	1	0	1	0	0.587983	0.179121	0
GSPT2	Q8IYD1	Eukaryotic peptide chain release factor GTP-binding subunit ERF3B	0.456543	0.267143	0.676065	1	1	1	3	2	2	5.06824	4.85414	5.21351	7	6	7	19	16	14	5.07746	-4.57871	4
ZZZ3	Q8IYH5	ZZ-type zinc finger-containing protein 3	-1.38966	-0.894754	-1.21588	3	3	3	2	3	2	-3.81504	-3.31528	-1.35316	1	1	4	0	1	4	1.01899	1.66106	1
PHACTR4	Q8IZ21	Phosphatase and actin regulator 4	0.77622	1.21288	0.828056	10	9	9	13	11	9	-2.23786	-3.19619	-6.78955	4	3	4	3	2	5	1.64329	5.01359	7
ELMOD2	Q8IZ81	ELMO domain-containing protein 2	-0.388887	-0.470007	0.537634	4	4	4	5	3	1	-4.86652	-3.07461	-3.84494	0	0	0	0	0	0	2.47625	3.82161	0
KIAA0319L	Q8IZA0	Dyslexia-associated protein KIAA0319-like protein	5.56597	5.34705	5.50676	19	19	20	55	41	52	-3.88307	-5.28953	-3.72919	0	0	0	0	0	0	4.39121	9.77386	0
SCYL3	Q8IZE3	Protein-associating with the carboxyl-terminal domain of ezrin	-1.10534	-1.00119	-0.36421	4	4	4	6	6	6	-2.16854	-4.26241	-6.1326	3	2	2	4	2	2	1.34668	3.36427	0
XRN1	Q8IZH2	5-3 exoribonuclease 1	-1.67181	-1.96718	-1.62292	8	8	7	7	5	5	1.27095	1.0769	0.822319	26	21	21	26	25	23	4.11964	-2.81069	12
UNC5B	Q8IZJ1	Netrin receptor UNC5B	1.22161	0.814549	1.2383	6	5	5	6	5	4	-3.46048	-3.82105	-3.60221	0	0	0	0	0	0	4.96139	4.7194	0
VKORC1L1	Q8N0U8	Vitamin K epoxide reductase complex subunit 1-like protein 1	1.64121	1.58371	1.94456	1	1	2	0	0	2	-5.84068	-6.30694	-3.21858	0	0	0	0	0	0	2.67618	6.84523	0
SPG20	Q8N0X7	Spartin	3.49369	3.21725	3.64295	14	14	14	27	20	25	2.93823	2.78545	2.97916	12	14	14	15	17	15	1.78876	0.550351	9
FAM177A1	Q8N128	Protein FAM177A1	2.29954	2.11538	2.2086	4	3	6	4	5	8	-5.5889	-6.04398	-2.83229	0	0	0	0	0	0	2.65826	7.02957	0
CCAR2	Q8N163	Cell cycle and apoptosis regulator protein 2	-1.21916	-1.17574	-0.701725	5	6	7	9	7	7	1.50259	1.43645	1.26629	15	15	12	22	21	19	3.76128	-2.43398	12
NUP93	Q8N1F7	Nuclear pore complex protein Nup93	0.707075	-0.0716801	0.877016	10	6	9	13	6	12	0.019434	-0.0520573	0.783384	5	8	5	9	11	6	0.254698	0.253883	9
ZNF687	Q8N1G0	Zinc finger protein 687	-4.16052	-3.19264	-4.80929	1	1	1	1	0	0	0.181698	0.262718	0.37822	9	8	8	11	11	8	3.10095	-4.32836	7
CMTR1	Q8N1G2	Cap-specific mRNA (nucleoside-2-O-)-methyltransferase 1	-1.83257	-3.24507	-3.18046	2	2	2	2	2	2	0.713224	0.558721	0.49522	10	10	10	10	8	12	2.70212	-3.34176	2
ABHD12	Q8N2K0	Monoacylglycerol lipase ABHD12	-2.14942	-0.636179	-0.155155	3	3	4	3	3	5	-5.14248	-5.57775	-4.96995	0	0	0	0	0	0	2.60556	4.24981	0
ANKRD36B;ANKRD36	Q8N2N9;A6QL64	Ankyrin repeat domain-containing protein 36B;Ankyrin repeat domain-containing protein 36A	-4.17901	-4.96412	-3.30487	0	0	0	0	0	0	-3.8128	-3.35111	-4.63847	1	1	1	0	0	0	0.1297	-0.21521	0
TMEM256	Q8N2U0	Transmembrane protein 256	2.58014	2.88675	3.33465	1	1	1	3	1	3	2.34386	2.56005	2.66474	1	1	1	1	0	0	0.795692	0.410966	0
ASCC3	Q8N3C0	Activating signal cointegrator 1 complex subunit 3	-3.33283	-3.39545	-2.21738	3	2	3	2	2	2	1.93232	1.72527	2.12769	31	29	29	37	31	31	3.59731	-4.91031	11
MPP5	Q8N3R9	MAGUK p55 subfamily member 5	-0.956743	-1.91943	-1.09116	4	3	4	4	4	3	-3.92302	-3.2226	-3.40063	2	1	2	2	1	2	2.40381	2.19297	0
MINK1	Q8N4C8	Misshapen-like kinase 1	0.129679	-0.0418243	-0.369759	6	6	5	9	12	6	-3.75947	-2.29084	-3.95838	2	3	3	2	3	3	2.3948	3.24226	1
MARVELD2	Q8N4S9	MARVEL domain-containing protein 2	1.1051	1.25398	0.912291	6	8	6	10	10	6	-2.00223	-2.29805	-3.97865	0	0	0	0	0	0	2.45713	3.8501	0
MMGT1	Q8N4V1	Membrane magnesium transporter 1	2.69065	2.66195	2.46489	2	2	2	4	4	4	-3.84752	-4.22528	-3.55269	0	0	0	0	0	0	5.20599	6.481	0
OXR1	Q8N573	Oxidation resistance protein 1	-0.86146	-0.876516	-0.751549	3	3	3	1	3	2	-4.10107	-2.34349	-2.21189	2	3	2	2	4	1	1.55157	2.05564	0
FAM26E	Q8N5C1	Protein FAM26E	-0.205135	-0.296617	-0.341394	2	2	2	4	3	3	-3.58932	-3.95561	-5.95187	0	0	0	0	0	0	2.33979	4.21789	0
TMEM57	Q8N5G2	Macoilin	-0.524919	-0.189301	0.103352	7	7	6	9	11	8	-3.7481	-4.12144	-5.69808	0	0	0	0	0	0	2.63938	4.31892	0
CISD2	Q8N5K1	CDGSH iron-sulfur domain-containing protein 2	6.05101	5.92713	5.83492	7	5	5	14	11	11	0.0720062	1.54015	1.2793	2	2	2	2	2	0	3.39474	4.97387	0
CPSF7	Q8N684	Cleavage and polyadenylation specificity factor subunit 7	-1.33207	-1.39411	-0.982826	2	1	2	1	0	2	2.45304	1.31353	2.15812	5	4	5	9	4	4	3.03736	-3.21124	10
ARFGAP2	Q8N6H7	ADP-ribosylation factor GTPase-activating protein 2	4.11017	4.11905	4.25034	17	17	17	27	27	28	0.819187	0.709927	0.830256	7	6	6	7	4	9	6.23998	3.3734	4
KRTCAP2	Q8N6L1	Keratinocyte-associated protein 2	2.8289	2.62103	2.94523	1	1	1	2	3	2	0.410666	-3.55898	-5.24811	1	0	1	1	0	1	1.53681	5.59719	1
FITM2	Q8N6M3	Fat storage-inducing transmembrane protein 2	2.09195	2.08423	2.32081	1	1	1	1	1	1	-3.20955	-3.12493	-2.08282	0	0	0	0	0	0	3.74846	4.97143	0
C1orf52	Q8N6N3	UPF0690 protein C1orf52	-0.490252	-5.11211	-0.999533	1	0	1	1	0	1	3.25689	3.14788	3.08003	6	6	5	10	8	11	1.66694	-5.36223	4
ARL6IP6	Q8N6S5	ADP-ribosylation factor-like protein 6-interacting protein 6	0.666296	0.481092	-0.0138264	3	2	2	4	1	1	-2.79395	-4.26487	-3.94282	0	0	0	0	0	0	2.92872	4.04507	0
ARFGAP1	Q8N6T3	ADP-ribosylation factor GTPase-activating protein 1	4.38663	3.85711	3.97014	13	10	13	21	15	18	3.67807	3.25078	2.93772	10	8	8	14	13	11	1.36265	0.782437	12
EMC1	Q8N766	ER membrane protein complex subunit 1	-2.70189	-3.96748	-2.08961	3	1	3	2	1	2	-3.88542	-4.35936	-3.68256	0	0	0	0	0	0	0.832733	1.05612	4
ENAH	Q8N8S7	Protein enabled homolog	-2.65487	-2.24468	-1.04947	3	2	3	2	2	3	3.05132	2.30714	2.59357	10	12	10	16	19	16	3.03148	-4.63368	10
GDPD1	Q8N9F7	Glycerophosphodiester phosphodiesterase domain-containing protein 1	-1.00859	-1.19122	-0.307503	2	2	3	3	1	3	-3.97589	-3.08786	-3.8426	0	0	0	0	0	0	2.71709	2.79968	0
ATP11C	Q8NB49;P98196;Q9Y2G3	Phospholipid-transporting ATPase IG	2.48374	2.51276	2.96172	17	16	17	27	24	27	-2.75847	-5.38641	-3.29976	0	0	0	0	0	0	2.86289	6.46762	0
COLGALT1	Q8NBJ5	Procollagen galactosyltransferase 1	-0.190584	-0.0306988	0.908875	2	3	3	5	3	4	-0.951128	-4.84571	-1.49014	1	0	1	1	0	2	0.984513	2.65819	0
TMEM87A	Q8NBN3	Transmembrane protein 87A	3.32981	2.73295	3.27704	10	7	10	18	14	16	-4.95929	-3.69279	-2.88085	0	0	0	0	0	0	3.40664	6.95758	1
HSD17B11	Q8NBQ5	Estradiol 17-beta-dehydrogenase 11	3.3108	3.48947	4.08779	7	8	8	15	15	13	-2.80843	-4.21717	-3.98103	1	0	0	1	0	0	3.90979	7.29823	0
TXNDC5	Q8NBS9	Thioredoxin domain-containing protein 5	0.0608444	0.313139	0.159296	4	4	4	5	6	5	-4.44157	-1.83288	-4.07222	0	0	0	0	0	0	1.94289	3.62665	0
SERBP1	Q8NC51	Plasminogen activator inhibitor 1 RNA-binding protein	3.20865	3.15519	2.91264	15	15	15	19	15	17	6.41194	6.21875	6.39665	25	25	24	58	60	57	5.10443	-3.25028	12
KCT2	Q8NC54	Keratinocyte-associated transmembrane protein 2	2.63767	2.15835	2.85947	3	3	4	4	3	5	-3.33767	-3.89271	-2.84508	0	0	0	0	0	0	4.06271	5.91032	0
NETO2	Q8NC67	Neuropilin and tolloid-like protein 2	-1.75124	-1.20545	-1.0311	2	3	2	2	6	2	-3.83975	-3.95817	-5.06345	0	0	0	0	0	0	2.57165	2.95786	0
ZMYM6NB	Q8NCS4	Uncharacterized protein ZMYM6NB	-3.89999	-4.06031	-4.47349	0	0	0	0	0	0	-1.55684	-3.5586	-4.54161	0	0	0	0	0	0	0.44452	-0.92558	0
ZNF280C	Q8ND82	Zinc finger protein 280C	-0.962698	-0.528866	-1.18632	3	4	3	3	5	4	2.18187	2.50005	2.21425	12	17	13	15	29	21	3.8983	-3.19135	11
EHBP1	Q8NDI1	EH domain-binding protein 1	1.40987	1.40848	1.29015	18	19	20	21	22	26	0.527203	0.574402	0.736654	15	16	16	20	18	21	3.2694	0.756749	10
TNRC6A	Q8NDV7	Trinucleotide repeat-containing gene 6A protein	-0.42301	-0.659187	-1.1685	17	14	14	18	10	10	1.71953	1.46402	1.78655	29	30	31	49	36	42	3.2487	-2.40693	1
CNNM3	Q8NE01	Metal transporter CNNM3	-1.86708	-1.15409	-1.0151	5	3	6	5	4	8	-3.52909	-5.36582	-3.4289	0	0	0	0	0	0	1.80914	2.76252	0
ABCF1	Q8NE71	ATP-binding cassette sub-family F member 1	1.61746	1.61573	1.49957	14	12	13	20	11	12	3.23882	2.73633	3.1203	17	15	16	27	22	26	3.12615	-1.45423	12
DDHD1	Q8NEL9	Phospholipase DDHD1	-4.20185	-3.52796	-4.67854	0	1	0	0	1	0	-0.983921	-0.515562	-1.08136	2	2	3	3	3	4	3.01652	-3.27584	1
PDZD8	Q8NEN9	PDZ domain-containing protein 8	0.309385	-0.079771	-0.166401	8	9	10	9	9	9	-3.59177	-5.22434	-3.93499	0	0	0	0	0	0	2.92808	4.27144	2
SLC30A7	Q8NEW0	Zinc transporter 7	2.46612	2.56558	2.89496	3	3	3	7	8	7	-3.20919	-3.89191	-1.63387	0	0	0	0	0	0	2.90987	5.55387	0
VPS37A	Q8NEZ2	Vacuolar protein sorting-associated protein 37A	-0.168814	-0.173498	0.689423	3	2	3	3	4	4	2.5402	2.40814	2.45964	9	8	9	12	8	8	2.90521	-2.35362	0
USP32	Q8NFA0	Ubiquitin carboxyl-terminal hydrolase 32	0.199354	0.242386	0.651421	16	14	16	19	16	20	-4.93957	-4.14113	-3.62186	0	0	0	0	0	0	3.44633	4.59857	0
NUP35	Q8NFH5	Nucleoporin NUP53	5.09555	4.9969	4.94428	9	9	9	21	17	23	-4.8041	-5.49024	-3.68503	0	0	0	0	0	0	4.28211	9.67203	0
TOR1AIP2	Q8NFQ8	Torsin-1A-interacting protein 2	1.92388	2.1957	1.97882	9	8	9	14	13	13	-2.80761	-3.10865	-3.16281	2	1	2	2	2	1	5.4786	5.05916	0
CMAS	Q8NFW8	N-acylneuraminate cytidylyltransferase	-2.57723	-5.28185	-1.85562	1	0	1	1	0	1	-1.33174	-1.58475	-1.18518	1	1	1	1	1	1	0.826365	-1.87101	0
ATL2	Q8NHH9	Atlastin-2	-1.44266	-2.08212	-1.56006	2	1	1	2	1	0	-3.52832	-3.10629	-3.2994	0	0	0	0	0	0	2.65637	1.61639	0
MOSPD2	Q8NHP6	Motile sperm domain-containing protein 2	2.72736	3.00902	2.87633	13	13	12	15	16	15	-1.8299	-2.60203	-5.04358	2	1	0	3	1	0	2.4641	6.02941	0
DDX55	Q8NHQ9	ATP-dependent RNA helicase DDX55	-4.64099	-0.899977	-5.65423	0	2	0	0	2	0	-0.393215	-0.627096	-0.564396	2	3	2	2	4	3	1.03952	-3.2035	12
NCOA7	Q8NI08	Nuclear receptor coactivator 7	-0.86367	-1.02244	-0.583469	6	7	7	9	10	10	-0.749851	-1.10604	-0.176819	7	6	8	6	7	9	0.185558	-0.145624	3
THOC2	Q8NI27	THO complex subunit 2	-3.7224	-3.80424	-4.08455	2	3	1	1	3	1	-1.31838	-1.61821	-1.31464	8	8	8	5	7	8	4.10116	-2.45332	11
WDR36	Q8NI36	WD repeat-containing protein 36	0.568665	0.440287	0.626646	8	8	8	12	9	8	0.514616	0.662886	1.02205	10	8	10	8	9	13	0.513967	-0.187986	8
RP9	Q8TA86	Retinitis pigmentosa 9 protein	0.921034	0.619944	0.544502	3	3	3	3	2	4	2.06063	2.1234	2.15734	5	6	6	6	7	6	3.55504	-1.41863	2
VANGL1	Q8TAA9	Vang-like protein 1	0.862696	0.509682	0.493897	5	4	4	7	7	6	-3.76694	-3.37743	-4.90703	0	0	0	0	0	0	3.21252	4.63923	5
SLC30A5	Q8TAD4	Zinc transporter 5	3.46886	3.32285	3.61162	8	8	8	11	20	13	-5.0587	-2.9414	-3.62108	0	0	0	0	0	0	3.50954	7.3415	0
NPLOC4	Q8TAT6	Nuclear protein localization protein 4 homolog	-4.97701	-5.27789	-5.03851	0	0	0	0	0	0	-2.91466	-3.76787	-2.67868	1	0	1	1	0	1	2.34604	-1.97739	5
SLC35B2	Q8TB61	Adenosine 3-phospho 5-phosphosulfate transporter 1	0.292301	-0.232666	0.123295	1	1	1	0	1	0	-2.77611	-4.31297	-3.8616	0	0	0	0	0	0	2.81642	3.7112	0
GOLGA5	Q8TBA6	Golgin subfamily A member 5	6.00692	5.83441	5.93057	44	43	42	100	94	96	-0.185842	-0.76478	-0.713541	6	4	5	11	7	7	5.34034	6.47868	10
DNAJB14	Q8TBM8	DnaJ homolog subfamily B member 14	-3.35949	-3.32051	-3.65605	1	2	1	1	2	0	-3.03572	-4.66337	-5.16366	0	0	0	0	0	0	0.576046	0.842235	0
RDH11	Q8TC12;Q96NR8	Retinol dehydrogenase 11	2.03799	1.88153	1.95102	4	5	5	4	5	5	-2.61823	-3.53565	-2.86286	0	0	0	0	0	0	4.23753	4.96243	0
KIAA1524	Q8TCG1	Protein CIP2A	-2.97061	-2.99316	-2.30475	2	2	2	2	2	2	-0.0190449	-0.26329	-0.0990467	8	5	7	8	5	7	3.42542	-2.62905	8
PI4K2B	Q8TCG2	Phosphatidylinositol 4-kinase type 2-beta	1.79506	1.88078	1.82957	10	11	8	16	15	13	-3.40956	-3.21334	-3.12455	0	0	0	0	0	0	6.27351	5.08428	0
STT3B	Q8TCJ2	Dolichyl-diphosphooligosaccharide--protein glycosyltransferase subunit STT3B	2.69335	2.97079	3.08865	6	6	6	15	11	12	-3.93148	-3.46719	-2.70373	0	0	0	0	0	0	4.12187	6.28506	2
HM13	Q8TCT9	Minor histocompatibility antigen H13	2.03167	1.52635	2.09211	4	3	4	8	8	7	-4.26699	-3.74018	-3.50137	0	0	0	0	0	0	4.41711	5.71956	2
CD99L2	Q8TCZ2	CD99 antigen-like protein 2	3.79624	3.69493	3.48247	4	4	4	8	6	5	-3.18721	-4.28856	-4.02745	0	0	0	0	0	0	4.57573	7.49229	0
BICD2	Q8TD16	Protein bicaudal D homolog 2	-0.948875	-0.516876	-0.807549	4	4	5	3	3	4	-3.22877	-5.10175	-4.76164	3	1	3	3	0	3	2.44062	3.60628	0
TRPM4	Q8TD43	Transient receptor potential cation channel subfamily M member 4	-0.518484	-0.371613	0.451843	6	4	5	5	4	4	-2.8786	-5.14656	-4.36563	0	0	0	0	0	0	2.26024	3.98418	0
DDX54	Q8TDD1	ATP-dependent RNA helicase DDX54	-1.8125	-2.10416	-2.04717	3	2	3	2	2	4	-3.12166	-3.49762	-3.27725	1	0	0	1	0	0	3.12887	1.3109	10
BRIX1	Q8TDN6	Ribosome biogenesis protein BRX1 homolog	3.2033	3.58588	3.68985	4	6	5	11	16	15	2.75621	2.17496	3.08961	6	6	6	13	13	12	1.259	0.819419	11
LRRC8C	Q8TDW0	Volume-regulated anion channel subunit LRRC8C	-0.319176	-0.204315	-0.625832	5	4	5	3	4	5	-3.38304	-4.53498	-2.96617	0	0	0	0	0	0	2.58335	3.24496	0
FAT3	Q8TDW7	Protocadherin Fat 3	-3.85002	-4.64563	-3.95863	1	1	1	0	1	0	-4.0249	-4.26209	-4.27911	1	1	1	1	1	1	0.0487324	0.0372709	0
NUP210	Q8TEM1	Nuclear pore membrane glycoprotein 210	-2.58246	-3.48194	-4.64899	4	2	1	3	2	2	-3.90811	-4.33481	-3.21117	0	0	0	0	0	0	0.133333	0.246903	1
GEMIN5	Q8TEQ6	Gem-associated protein 5	-5.12628	-4.15051	-5.7406	0	0	0	0	0	0	1.02751	0.970297	1.27485	16	17	19	21	22	24	3.68255	-6.09668	12
PIGO	Q8TEQ8	GPI ethanolamine phosphate transferase 3	3.47311	3.07309	3.20366	9	8	9	20	15	16	-4.72963	-2.40173	-3.47464	0	0	0	0	0	0	3.23941	6.78529	0
SMCR8	Q8TEV9	Smith-Magenis syndrome chromosomal region candidate gene 8 protein	-2.40174	-1.60564	-0.544437	4	4	5	5	5	7	-3.63721	-5.13335	-3.67193	3	2	2	3	2	3	1.64457	2.63022	0
PARD3	Q8TEW0	Partitioning defective 3 homolog	-0.9256	-1.21363	-1.2476	9	5	6	9	5	6	-1.24134	-1.86135	-1.09182	9	5	8	12	5	5	0.451512	0.269224	3
USP33	Q8TEY7	Ubiquitin carboxyl-terminal hydrolase 33	-0.224977	-0.0701904	0.440964	5	6	7	4	3	10	-3.15079	-3.73938	-4.00389	0	0	0	0	0	0	3.47266	3.67995	0
ZNF384	Q8TF68	Zinc finger protein 384	-4.06541	-3.43529	-1.49145	1	0	1	1	0	1	1.79582	1.80179	1.4919	4	4	4	5	10	9	2.41284	-4.69389	1
SLC16A10	Q8TF71	Monocarboxylate transporter 10	1.82015	1.57626	1.2732	3	3	3	6	4	5	-4.14405	-6.07677	-4.83196	0	0	0	0	0	0	3.44051	6.57413	0
NOC3L	Q8WTT2	Nucleolar complex protein 3 homolog	-4.18975	-3.58622	-3.17256	1	1	1	1	0	0	1.06166	0.472126	0.801817	6	7	6	5	7	5	3.69236	-4.42804	10
SCARB1	Q8WTV0	Scavenger receptor class B member 1	2.52393	2.62509	2.64136	4	3	4	6	5	6	-3.9524	-3.60835	-3.24054	0	0	0	0	0	0	5.11507	6.19722	0
COG1	Q8WTW3	Conserved oligomeric Golgi complex subunit 1	2.0849	2.03987	2.00666	17	18	17	21	17	18	0.678394	0.314554	0.786629	13	10	12	19	12	13	3.25599	1.45062	1
SMAP2	Q8WU79	Stromal membrane-associated protein 2	-1.48735	-1.50966	-1.53239	1	1	1	0	1	1	-2.08371	-2.23965	-1.66881	1	1	1	1	1	0	1.33531	0.48759	1
ZC3H15	Q8WU90	Zinc finger CCCH domain-containing protein 15	-3.52846	-2.94269	-2.64322	0	1	1	0	0	1	2.49873	2.29934	2.08033	12	13	10	13	14	11	4.30785	-5.33092	6
TBC1D22A	Q8WUA7	TBC1 domain family member 22A	-0.895538	-5.28104	-0.474359	3	1	2	2	1	4	-2.1015	-4.77773	-4.24172	0	0	0	0	0	0	0.35628	1.49	0
TMEM263	Q8WUH6	Transmembrane protein 263	7.24874	6.97143	7.12918	6	6	6	24	27	28	5.9846	5.53945	6.01661	6	5	6	21	18	22	2.72983	1.26956	0
NUP133	Q8WUM0	Nuclear pore complex protein Nup133	0.197897	0.600922	0.920843	10	10	11	9	11	10	-0.559179	-1.20344	-0.917093	6	5	6	6	5	6	2.19634	1.46646	12
PDCD6IP	Q8WUM4	Programmed cell death 6-interacting protein	-3.87566	-3.92871	-3.43246	1	1	1	1	1	1	-3.80364	-3.84292	-2.19284	3	3	2	3	2	2	0.340388	-0.465811	9
SLC20A1	Q8WUM9	Sodium-dependent phosphate transporter 1	-1.35836	0.109474	0.25079	2	2	2	2	1	1	-3.38228	-4.73607	-4.04853	0	0	0	0	0	0	2.34681	3.72293	0
CHMP7	Q8WUX9	Charged multivesicular body protein 7	0.0170689	0.359469	0.439501	4	4	5	4	3	6	-5.62029	-3.40752	-2.18288	0	0	0	0	0	0	1.77527	4.00891	5
SLC35F5	Q8WV83	Solute carrier family 35 member F5	-1.15064	-1.21203	-1.00059	1	1	1	1	1	1	-3.25683	-3.97505	-3.47387	0	0	0	0	0	0	3.41668	2.4475	0
DCAKD	Q8WVC6	Dephospho-CoA kinase domain-containing protein	-0.0221233	-0.347948	-0.298603	2	2	2	1	1	0	-4.37648	-6.49929	-5.72973	0	0	0	0	0	0	2.96868	5.31228	0
NUDCD2	Q8WVJ2	NudC domain-containing protein 2	-5.29748	-4.7301	-4.80889	0	0	0	0	0	0	1.58209	1.39089	1.74792	2	2	2	2	1	2	5.23225	-6.51913	1
SCFD1	Q8WVM8	Sec1 family domain-containing protein 1	3.34499	3.33827	3.81507	16	15	16	22	23	29	-1.43912	-1.93217	-3.63526	1	3	2	3	3	1	2.98518	5.83496	1
CANT1	Q8WVQ1	Soluble calcium-activated nucleotidase 1	0.534245	0.360899	1.02363	3	3	4	4	3	5	-4.33659	-4.05257	-3.34741	0	0	0	0	0	0	3.67231	4.55179	0
HNRNPLL	Q8WVV9	Heterogeneous nuclear ribonucleoprotein L-like	-5.29348	-2.809	-3.85786	0	0	0	0	0	0	-3.06453	-5.42081	-4.476	1	0	0	1	0	0	0.122694	0.333669	1
FAR1	Q8WVX9	Fatty acyl-CoA reductase 1	-0.222492	-0.0524292	-0.25428	3	2	2	3	2	3	-3.60793	-3.66052	-4.43579	1	0	0	1	0	0	3.76552	3.72501	1
PCNP	Q8WW12	PEST proteolytic signal-containing nuclear protein	1.78087	1.4471	1.31369	3	3	3	8	4	5	4.62579	4.08592	4.28336	8	7	7	14	13	12	3.74707	-2.8178	12
CKAP2	Q8WWK9	Cytoskeleton-associated protein 2	-0.610832	-2.74962	-2.30371	4	5	3	3	3	3	2.3718	2.25332	2.07935	11	11	12	18	13	14	2.48263	-4.12287	8
ATXN2L	Q8WWM7	Ataxin-2-like protein	-1.02863	-0.72084	-1.32572	3	4	3	5	6	3	3.33937	3.36246	3.37547	24	26	25	45	40	39	4.82243	-4.38416	12
PSPC1	Q8WXF1	Paraspeckle component 1	-1.45028	-1.6811	-1.82874	1	1	1	0	0	1	0.209446	0.397076	-0.216358	2	2	1	2	1	2	2.95919	-1.78343	11
GATAD2B	Q8WXI9	Transcriptional repressor p66-beta	-4.15638	-3.87348	-3.16074	0	0	0	0	0	0	2.29791	2.22137	2.28172	11	10	11	16	15	17	4.44896	-5.9972	12
AHCTF1	Q8WYP5	Protein ELYS	0.693281	0.572754	1.12748	25	24	30	29	26	43	1.3678	1.36356	1.35118	30	30	29	34	46	35	1.54037	-0.563009	12
TTN	Q8WZ42	Titin	-8.36884	-7.18214	-11.421	2	3	1	1	2	0	-7.71562	-9.58728	-7.81874	2	1	2	2	0	1	0.165889	-0.616795	0
LZIC	Q8WZA0	Protein LZIC	-0.931326	-4.54744	-4.58697	1	0	0	1	0	0	1.14511	0.0369415	1.37232	3	1	3	3	1	3	1.51804	-4.2067	3
POMGNT1	Q8WZA1	Protein O-linked-mannose beta-1,2-N-acetylglucosaminyltransferase 1	1.6276	1.54205	1.76175	7	7	7	12	9	12	-6.02485	-4.37444	-3.15359	0	0	0	0	0	0	2.74639	6.16143	0
DDX1	Q92499	ATP-dependent RNA helicase DDX1	-3.0131	-2.58812	-5.36668	1	1	0	1	1	0	-0.276114	0.235428	0.00627708	4	5	3	5	7	2	1.84839	-3.6445	12
SLC39A7	Q92504	Zinc transporter SLC39A7	0.928516	0.457342	1.22237	1	1	1	1	2	1	-1.90581	-2.40775	-1.99905	1	1	1	1	1	1	3.40719	2.97361	3
PSMF1	Q92530	Proteasome inhibitor PI31 subunit	-0.274107	0.389273	0.715813	1	1	1	1	0	1	-1.06419	-3.15487	-0.159967	1	0	1	1	0	1	0.865406	1.73667	0
GBF1	Q92538	Golgi-specific brefeldin A-resistance guanine nucleotide exchange factor 1	-0.338162	-0.477655	-0.27351	11	10	12	9	8	11	-3.68215	-3.46774	-3.70132	0	0	0	0	0	0	5.34325	3.25396	1
TM9SF4	Q92544	Transmembrane 9 superfamily member 4	-1.10482	-0.846108	0.162611	2	2	2	2	3	2	-4.99222	-3.46887	-6.13751	0	0	0	0	0	0	2.10722	4.2701	0
TMEM131	Q92545	Transmembrane protein 131	-3.10711	-2.48404	-2.61517	2	2	3	2	2	3	-3.30677	-4.2952	-3.77614	0	0	0	0	0	0	1.4347	1.05726	0
IP6K1	Q92551;Q9UHH9	Inositol hexakisphosphate kinase 1	-3.43499	-3.81964	-4.23686	1	2	2	1	2	2	0.747898	0.810591	1.39085	5	4	6	9	4	9	4.00355	-4.81361	0
MRPS27	Q92552	28S ribosomal protein S27, mitochondrial	-3.68763	-4.75526	-3.38606	1	0	1	2	0	1	-3.99033	-2.62772	-5.09665	1	0	1	1	0	1	0.0152737	-0.0380776	1
AP3S1	Q92572	AP-3 complex subunit sigma-1	2.05784	2.31604	3.06441	3	3	5	4	5	6	1.10373	0.912596	0.660511	3	2	2	4	1	2	2.07539	1.58715	9
TSC1	Q92574	Hamartin	-2.03254	-1.57929	-1.14826	3	4	3	4	5	6	-1.41529	-2.18023	-1.76714	4	2	4	2	3	3	0.233584	0.200857	1
UBXN4	Q92575	UBX domain-containing protein 4	2.50585	2.38141	2.95072	5	4	6	11	9	14	-2.82262	-4.77371	-3.39776	0	0	0	0	0	0	3.31494	6.27735	6
PHF3	Q92576	PHD finger protein 3	-5.66317	-5.90666	-8.46465	1	0	1	1	0	1	0.836725	0.986115	1.00267	26	24	27	29	31	33	2.97656	-7.61999	11
NDRG1	Q92597	Protein NDRG1	2.37219	2.37368	2.44389	6	6	6	6	8	12	0.431732	-0.589386	-0.563314	3	2	2	5	2	2	2.84185	2.63691	10
HSPH1	Q92598	Heat shock protein 105 kDa	0.972195	0.799284	1.17415	12	10	9	15	11	11	1.64642	1.41395	1.67865	14	13	13	20	15	16	1.92303	-0.597795	12
TBC1D5	Q92609	TBC1 domain family member 5	-1.67755	-1.49561	-1.11719	5	5	5	5	5	6	-4.56499	-2.58327	-2.33533	2	3	3	2	3	3	1.12353	1.73108	3
GCN1L1	Q92616	Translational activator GCN1	-5.29667	-4.0306	-3.9531	0	0	0	0	0	0	-3.81892	-3.97892	-3.57458	4	3	3	4	2	2	0.635655	-0.635986	12
DHX38	Q92620	Pre-mRNA-splicing factor ATP-dependent RNA helicase PRP16	-4.58936	-5.25928	-4.26009	2	1	1	2	1	1	2.93266	2.5105	2.61836	26	29	25	30	41	37	4.68077	-7.39009	4
NUP205	Q92621	Nuclear pore complex protein Nup205	-1.97124	-2.19657	-1.61371	5	5	4	4	7	4	-3.74078	-2.71341	-3.06768	3	4	3	2	4	2	1.645	1.24679	7
ANKS1A	Q92625	Ankyrin repeat and SAM domain-containing protein 1A	-2.86456	-4.99302	-4.35195	2	0	2	3	0	3	-0.909905	-0.319458	-0.363342	5	6	6	5	6	8	2.23748	-3.53894	11
PIGK	Q92643	GPI-anchor transamidase	-2.36762	-0.757614	-2.19557	2	2	2	2	1	3	-3.12219	-2.5681	-4.08677	0	1	0	0	1	0	1.03137	1.48542	1
MRPS31	Q92665	28S ribosomal protein S31, mitochondrial	1.20451	1.31569	1.50361	5	6	6	7	10	9	2.35374	1.72862	2.30897	8	7	8	14	12	13	1.64147	-0.789175	2
AKAP1	Q92667	A-kinase anchor protein 1, mitochondrial	-0.633518	-1.18514	-0.924639	6	6	7	6	5	7	0.88134	0.864965	0.826176	10	11	9	13	17	13	3.42072	-1.77193	12
PVRL2	Q92692	Nectin-2	2.22638	1.88646	2.18127	9	6	8	12	8	11	-3.12327	-4.20676	-2.90974	0	0	0	0	0	0	3.72919	5.51129	0
PRCC	Q92733	Proline-rich protein PRCC	-4.74098	-4.49316	-4.70668	0	0	1	0	0	1	3.24355	3.53987	3.5241	9	8	9	18	17	23	6.48482	-8.08278	8
TFG	Q92734	Protein TFG	0.747549	0.853353	1.56777	3	3	4	3	3	4	2.63261	2.5035	2.72484	5	3	4	11	8	10	2.38197	-1.56409	0
ARPC1A	Q92747	Actin-related protein 2/3 complex subunit 1A	-2.8033	-5.47721	-1.70913	0	1	2	0	1	2	-3.91446	-4.34504	-3.21171	0	0	0	0	0	0	0.158708	0.493858	0
HDAC2	Q92769	Histone deacetylase 2	2.42469	2.2046	2.11247	5	5	5	10	9	8	1.993	2.22404	2.30872	4	4	5	9	8	6	0.211153	0.0720043	12
STAM	Q92783;O75886	Signal transducing adapter molecule 1	4.42582	4.35252	4.5408	12	12	13	22	25	22	0.466537	0.555462	0.390778	3	4	4	5	8	6	6.17424	3.96879	5
SYMPK	Q92797	Symplekin	0.594404	0.792459	0.916433	13	12	14	14	13	15	5.55124	5.24449	5.49788	49	50	48	98	118	94	5.40078	-4.66344	10
TAF15	Q92804	TATA-binding protein-associated factor 2N	0.349709	0.127844	0.140568	3	4	4	6	8	6	3.28477	3.17805	3.00365	5	5	4	14	13	13	4.95463	-2.94945	10
DDX17	Q92841	Probable ATP-dependent RNA helicase DDX17	0.645079	0.935537	0.134912	7	8	7	7	9	9	1.12496	0.96406	1.41512	9	8	7	10	13	8	1.04243	-0.596203	12
TANK	Q92844	TRAF family member-associated NF-kappa-B activator	-3.87696	-2.14901	-2.1252	0	1	2	0	1	2	-2.33638	-2.68763	-2.7411	1	1	1	1	2	1	0.0762298	-0.128683	0
NEO1	Q92859	Neogenin	1.08987	1.38493	1.68973	12	14	13	15	14	14	-3.11189	-4.58296	-2.85767	2	0	2	1	0	1	3.01405	4.90568	0
CELF1	Q92879	CUGBP Elav-like family member 1	-0.871988	-1.65033	-0.167812	2	1	2	2	1	1	2.46135	1.3801	0.657997	6	6	4	6	4	4	1.62017	-2.39653	1
GLG1	Q92896	Golgi apparatus protein 1	-0.669073	-1.12272	-0.489239	5	5	5	8	9	10	-2.31789	-4.60206	-3.21279	0	0	0	0	0	0	1.71481	2.61724	0
UPF1	Q92900	Regulator of nonsense transcripts 1	2.67551	2.55056	2.74301	24	24	27	34	36	34	5.22316	5.12348	5.22731	42	42	44	104	110	109	5.56673	-2.53496	1
COPS5	Q92905	COP9 signalosome complex subunit 5	-3.13727	-2.56829	-3.4264	1	1	1	0	0	0	-4.37263	-5.26656	-4.0103	0	0	1	0	0	1	1.54127	1.50584	2
KHSRP	Q92945	Far upstream element-binding protein 2	0.735096	0.611338	0.792126	13	10	11	11	8	14	3.29992	3.33579	3.3342	18	17	18	38	32	28	5.94029	-2.61045	12
GLMN	Q92990	Glomulin	-5.22288	-4.64142	-5.04841	1	1	1	1	1	1	-2.21321	-2.05369	-1.87104	3	3	3	4	3	4	3.9075	-2.92492	1
USP7	Q93009	Ubiquitin carboxyl-terminal hydrolase 7	0.15378	0.276337	0.671003	10	12	15	11	11	15	3.66298	3.11355	3.58091	34	31	31	59	53	51	3.73644	-3.08544	12
CUL5	Q93034	Cullin-5	-4.90739	-1.3781	-5.8705	1	1	1	1	1	0	-2.34479	-3.82338	-2.60871	2	1	4	1	1	2	0.320889	-1.12637	0
ATP6V0A1	Q93050;Q9Y487	V-type proton ATPase 116 kDa subunit a isoform 1	-1.68875	-1.37773	-3.09775	3	3	1	4	3	1	-3.82979	-4.26836	-2.40099	0	0	0	0	0	0	0.869606	1.44497	0
EXT2	Q93063	Exostosin-2	-1.53587	-1.90024	-1.9913	2	2	2	2	2	1	-3.96218	-3.1184	-4.47212	0	0	0	0	0	0	2.08778	2.04176	0
SCAMP4	Q969E2	Secretory carrier-associated membrane protein 4	3.63254	3.46957	3.41626	2	2	2	5	5	3	-4.18999	-2.78672	-3.92495	0	0	0	0	0	0	4.09206	7.14001	0
RFK	Q969G6	Riboflavin kinase	-4.55673	-0.684177	-5.20021	1	1	1	2	1	1	-4.20829	-4.31314	-4.0584	0	0	0	0	0	0	0.193645	0.7129	0
YIPF5	Q969M3	Protein YIPF5	5.08994	5.12812	4.92583	2	3	3	3	4	3	0.557177	0.302345	0.0549526	1	1	1	2	1	0	5.13791	4.74314	0
RAB24	Q969Q5	Ras-related protein Rab-24	0.431017	0.482586	0.936073	3	2	2	2	1	3	-4.84453	-6.20953	-4.28803	0	0	0	0	0	0	3.19297	5.73059	0
NCLN	Q969V3	Nicalin	0.772623	0.228281	0.460911	5	5	4	8	5	5	-3.88877	-2.21076	-2.18868	1	1	1	1	0	1	2.28995	3.25001	1
ERGIC1	Q969X5	Endoplasmic reticulum-Golgi intermediate compartment protein 1	0.670265	0.974491	0.520344	2	2	2	2	2	2	-2.7877	-4.63713	-4.30646	0	0	0	0	0	0	2.8615	4.63213	0
CIRH1A	Q969X6	Cirhin	-1.68345	-1.58734	0.938044	2	2	3	5	1	2	-2.47012	-4.643	-4.94778	0	1	1	0	1	1	1.30968	3.24272	3
TBRG4	Q969Z0	Protein TBRG4	-2.62003	-2.83202	-2.12771	1	1	1	1	1	1	-3.93164	-4.69322	-3.9844	0	0	0	0	0	0	2.18702	1.6765	0
CCDC47	Q96A33	Coiled-coil domain-containing protein 47	4.31171	3.94897	4.16957	14	13	15	23	18	24	-5.7474	-2.82915	-2.87455	0	1	0	0	1	0	2.91858	7.96045	9
MRPL24	Q96A35	39S ribosomal protein L24, mitochondrial	1.09079	1.75772	1.67671	3	3	3	3	3	3	-4.24186	-5.50937	-2.55444	0	0	0	0	0	0	2.50557	5.6103	0
SYAP1	Q96A49	Synapse-associated protein 1	6.62374	6.49666	6.48005	17	15	16	31	37	32	7.14392	7.05233	7.19641	21	20	19	45	36	39	3.19055	-0.597404	10
TMEM230	Q96A57	Transmembrane protein 230	3.13714	2.57598	2.7505	1	1	1	2	1	1	-4.24749	-4.01736	-4.02761	0	0	0	0	0	0	5.54362	6.91869	0
RFT1	Q96AA3	Protein RFT1 homolog	-0.516962	-0.111603	-0.0946178	3	3	2	4	4	3	-4.29556	-5.59026	-5.85785	0	0	0	0	0	0	3.24668	5.00683	0
FERMT2	Q96AC1	Fermitin family homolog 2	2.51052	2.54285	2.58689	16	14	16	26	20	23	2.5983	2.18393	2.37783	13	13	12	15	15	12	0.586955	0.160067	8
TTC17	Q96AE7	Tetratricopeptide repeat protein 17	-2.48184	-1.80471	-2.9595	3	3	3	4	3	4	-5.07702	-4.44025	-4.34031	0	0	0	0	0	0	2.24986	2.20384	1
LRRC59	Q96AG4	Leucine-rich repeat-containing protein 59	4.72156	4.66366	5.3438	7	7	7	10	13	14	-0.0494289	1.30369	0.64127	3	2	2	4	4	3	3.1757	4.27783	3
KIAA1143	Q96AT1	Uncharacterized protein KIAA1143	-3.82266	-4.32788	-4.38862	0	1	1	0	1	1	-0.711815	-0.523445	-0.212893	2	2	2	2	1	1	4.05037	-3.697	6
TMEM159	Q96B96	Promethin	1.17396	0.912491	1.87511	1	1	1	1	2	2	-3.64844	-3.84681	-4.34597	0	0	0	0	0	0	3.92298	5.26759	0
PINX1	Q96BK5	PIN2/TERF1-interacting telomerase inhibitor 1	1.96723	0.185627	0.866747	4	3	4	7	4	4	3.43892	3.07535	3.25432	7	7	7	10	11	11	1.88024	-2.24966	0
TAMM41	Q96BW9	Phosphatidate cytidylyltransferase, mitochondrial	0.745918	0.693819	0.26358	4	5	3	5	6	5	-2.26805	-2.83625	-2.62106	1	1	1	0	1	0	3.81434	3.1429	0
SARAF	Q96BY9	Store-operated calcium entry-associated regulatory factor	1.09787	1.33841	1.00634	2	2	2	2	2	5	-5.15447	-3.73826	-4.39443	0	0	0	0	0	0	3.72652	5.5766	0
EFHD2	Q96C19;Q9BUP0	EF-hand domain-containing protein D2	-0.154367	-0.137712	-0.508221	3	2	1	2	2	0	2.18272	1.52733	1.60421	5	5	5	5	3	6	2.98024	-2.03819	11
SYTL4	Q96C24	Synaptotagmin-like protein 4	2.94897	2.41399	2.56871	14	12	11	20	15	16	0.641298	0.717049	0.406443	6	6	4	4	6	3	3.43346	2.05562	0
PYCR2	Q96C36	Pyrroline-5-carboxylate reductase 2	-0.060112	0.016098	-0.271112	1	1	1	3	2	4	-0.841886	-1.67669	-1.25671	1	1	1	3	2	1	1.9684	1.15339	1
INTS12	Q96CB8	Integrator complex subunit 12	-4.70835	-5.32803	-3.04923	2	2	2	2	2	2	0.312628	0.138401	-0.564676	6	6	5	7	8	5	2.38779	-4.32399	4
FAF2	Q96CS3	FAS-associated factor 2	0.591433	0.245628	1.06739	5	3	5	5	5	6	-2.78877	-5.59786	-2.42143	1	2	1	2	2	1	1.83163	4.23751	3
CCDC124	Q96CT7	Coiled-coil domain-containing protein 124	-1.19222	-0.785391	-1.06351	1	1	1	0	1	0	1.21973	0.821518	0.880028	3	3	3	4	4	3	3.48749	-1.98746	7
AP2M1	Q96CW1	AP-2 complex subunit mu	2.82505	2.66169	2.82318	9	9	9	15	18	17	-1.16135	-0.508799	0.0645237	4	4	3	4	3	3	3.1152	3.30518	7
NMD3	Q96D46	60S ribosomal export protein NMD3	-2.24083	-2.50501	-4.12133	1	1	0	1	1	0	-4.05335	-3.31925	-5.18212	0	0	1	0	0	1	0.701269	1.22918	0
REPS1	Q96D71;Q8NFH8	RalBP1-associated Eps domain-containing protein 1	-1.30178	-1.00435	-1.15083	5	6	5	6	5	6	0.877953	0.673864	1.20063	11	11	11	7	9	12	3.52661	-2.0698	11
SNRNP40	Q96DI7	U5 small nuclear ribonucleoprotein 40 kDa protein	-0.503437	-2.03218	-1.54643	2	2	2	5	3	3	-0.0887184	0.338753	0.344412	2	3	3	2	3	5	1.52138	-1.55883	9
ZBTB10	Q96DT7	Zinc finger and BTB domain-containing protein 10	-4.14189	-2.08332	-1.8589	2	2	2	1	0	4	3.39242	3.15063	3.42402	17	15	14	36	24	30	2.92393	-6.01706	1
ERLEC1	Q96DZ1	Endoplasmic reticulum lectin 1	4.37272	4.38722	4.45883	13	13	13	24	31	30	-3.48514	-3.73982	-3.74215	0	0	0	0	0	0	7.04376	8.06196	0
SPDL1	Q96EA4	Protein Spindly	1.17765	0.906717	0.863369	11	12	10	13	9	11	2.24255	2.97341	2.62918	15	16	14	17	18	15	2.66145	-1.63247	9
SEH1L	Q96EE3	Nucleoporin SEH1	0.734686	0.129217	0.758488	3	3	4	3	5	2	0.282398	-1.79554	0.563261	3	1	3	2	1	1	0.482933	0.857423	2
TVP23B;TVP23C	Q9NYZ1;Q96ET8	Golgi apparatus membrane protein TVP23 homolog B;Golgi apparatus membrane protein TVP23 homolog C	0.059824	0.161285	0.230797	1	1	1	2	3	3	-3.38121	-3.88603	-5.26019	0	0	0	0	0	0	2.81003	4.32645	0
DNAJA3	Q96EY1	DnaJ homolog subfamily A member 3, mitochondrial	-1.59757	-1.07627	-1.2572	1	1	1	2	0	2	-2.98001	-1.69921	-1.54276	0	1	1	0	0	1	0.728173	0.763648	2
MVB12A	Q96EY5	Multivesicular body subunit 12A	-2.22821	-4.36457	-1.32358	2	1	1	1	1	1	0.832336	1.28101	0.739683	3	3	2	6	4	3	1.76148	-3.5898	0
PTCD3	Q96EY7	Pentatricopeptide repeat domain-containing protein 3, mitochondrial	-4.1974	-3.31087	-2.03986	1	2	2	0	2	1	-1.74887	-4.35603	-3.01221	1	0	1	1	0	1	0.0503968	-0.143672	0
ZNF503	Q96F45	Zinc finger protein 503	-0.932224	-1.33697	-0.876947	2	2	2	1	1	3	1.0445	-0.578218	0.980473	5	3	2	6	5	6	1.30416	-1.53096	2
DISP1	Q96F81	Protein dispatched homolog 1	-2.71505	-4.86123	-3.25893	2	1	3	1	0	2	-3.3827	-4.88603	-4.15029	0	0	0	0	0	0	0.272455	0.527936	0
EDC3	Q96F86	Enhancer of mRNA-decapping protein 3	2.96919	2.80135	3.20818	11	10	10	19	17	19	5.81165	5.68349	5.71078	17	17	17	45	44	50	4.60231	-2.7424	4
CDCA5	Q96FF9	Sororin	-2.55563	-2.01367	-1.85203	1	1	1	0	1	3	2.27526	1.78341	1.60108	6	5	5	9	11	7	3.78987	-4.02702	1
OTUB1	Q96FW1	Ubiquitin thioesterase OTUB1	-0.588842	-0.54035	-1.68603	3	3	2	4	3	3	-1.26656	-2.72792	-0.922983	2	2	2	2	1	2	0.451836	0.700747	2
HMCES	Q96FZ2	Embryonic stem cell-specific 5-hydroxymethylcytosine-binding protein	-4.76635	-3.7768	-3.57527	0	1	0	0	1	0	0.673874	0.33033	0.608721	7	6	7	6	5	6	3.55212	-4.57711	1
BICD1	Q96G01	Protein bicaudal D homolog 1	-1.53369	-1.52694	-1.16981	4	6	3	5	6	4	-3.5227	-3.75869	-3.75369	0	1	1	0	1	1	4.03235	2.26821	0
CERS2	Q96G23	Ceramide synthase 2	2.32615	2.77	2.13326	3	3	2	5	6	4	-3.97271	-2.69655	-3.57755	0	0	0	0	0	0	3.79826	5.82541	0
VMP1	Q96GC9	Vacuole membrane protein 1	0.554613	0.3179	-0.251679	1	1	1	1	0	1	-4.48018	-3.8476	-3.47279	0	0	0	0	0	0	3.39921	4.14047	5
AURKB	Q96GD4	Aurora kinase B	-3.85727	-4.61421	-4.58064	1	1	1	1	1	1	-2.38379	-4.90589	-3.0684	0	0	0	0	0	0	0.494254	-0.898014	7
SCARF2	Q96GP6	Scavenger receptor class F member 2	-0.634342	-0.747772	-0.559475	3	3	3	4	3	2	-3.48589	-4.19704	-3.47429	0	0	0	0	0	0	3.63166	3.07188	0
DDX27	Q96GQ7	Probable ATP-dependent RNA helicase DDX27	-0.43313	0.0156841	-0.426348	5	6	5	5	6	3	-3.62342	-4.00652	-3.6659	2	1	1	2	1	1	4.26841	3.48402	2
ZC3HAV1L	Q96H79	Zinc finger CCCH-type antiviral protein 1-like	-0.589985	-0.602848	-1.09723	1	1	1	1	1	1	-1.16318	-1.96586	-1.84342	1	1	1	1	1	2	1.38864	0.894129	0
POM121	Q96HA1	Nuclear envelope pore membrane protein POM 121	-0.518158	-0.445368	-0.367109	2	2	1	7	5	3	-0.438244	-0.0301724	-0.0535297	2	2	2	4	1	2	0.902784	-0.269563	9
PDLIM5	Q96HC4	PDZ and LIM domain protein 5	-2.83737	-2.64185	-1.03381	1	1	2	0	0	2	2.53085	2.50268	2.61737	14	14	13	17	16	17	2.9286	-4.72131	12
ERO1L	Q96HE7	ERO1-like protein alpha	2.98088	2.8078	2.77188	11	10	10	10	12	10	-4.49919	-3.4939	-3.61541	0	0	0	0	0	0	4.50037	6.72302	0
PRR11	Q96HE9	Proline-rich protein 11	0.240898	0.664162	-0.643503	2	2	1	3	3	2	-3.82048	-5.1732	-4.06901	0	0	0	0	0	0	2.84404	4.44142	0
NAF1	Q96HR8	H/ACA ribonucleoprotein complex non-core subunit NAF1	-0.845127	-1.0924	-5.37432	1	1	0	1	1	0	2.93266	2.20035	3.42843	4	4	4	6	5	7	1.60281	-5.2911	4
PGAM5	Q96HS1	Serine/threonine-protein phosphatase PGAM5, mitochondrial	1.40993	1.04825	0.612562	3	4	3	4	5	3	-1.4114	-1.72747	-1.46624	1	1	1	2	2	2	3.28733	2.55862	10
FUBP3	Q96I24	Far upstream element-binding protein 3	-2.29573	-1.55683	-0.663071	1	3	3	0	1	3	1.5523	1.4499	2.0408	8	9	8	8	12	11	2.48806	-3.18621	12
RBM17	Q96I25	Splicing factor 45	-2.43701	-1.90561	-5.37025	1	2	1	1	2	1	2.75226	2.80625	2.69021	9	9	9	9	9	8	2.28902	-5.9872	12
SEC22A	Q96IW7	Vesicle-trafficking protein SEC22a	2.82772	2.851	2.90533	4	3	4	5	3	5	-3.14724	-5.19641	-4.58052	0	0	0	0	0	0	3.5302	7.16941	0
USMG5	Q96IX5	Up-regulated during skeletal muscle growth protein 5	2.62455	2.74744	2.45068	1	1	1	2	1	2	1.56661	1.44673	1.39714	1	1	1	1	2	2	3.4725	1.1374	3
KIRREL	Q96J84	Kin of IRRE-like protein 1	1.78718	1.54945	1.59225	8	7	9	12	9	14	-4.75513	-6.26968	-2.46741	0	0	0	0	0	0	2.28591	6.14037	0
PLEKHA8;PLEKHA8P1	Q96JA3;O95397	Pleckstrin homology domain-containing family A member 8;Putative protein PLEKHA9	-0.121847	-0.136429	-0.436611	3	3	4	5	3	6	-4.77736	-4.42626	-3.57831	0	0	0	0	0	0	3.39208	4.02901	0
COG3	Q96JB2	Conserved oligomeric Golgi complex subunit 3	-1.11673	-0.611746	0.302412	6	6	7	5	6	6	-5.80499	-2.87494	-4.59969	0	0	0	0	0	0	1.85486	3.95118	0
CDK5RAP3	Q96JB5	CDK5 regulatory subunit-associated protein 3	-5.92768	-5.37651	-4.21385	0	0	0	0	0	0	-4.03995	-4.88351	-3.91557	0	0	0	0	0	0	0.689461	-0.893007	0
TMX3	Q96JJ7	Protein disulfide-isomerase TMX3	-2.32966	-1.98904	-3.36225	2	2	2	2	1	3	-2.55459	-4.30252	-3.23696	0	0	0	0	0	0	0.542423	0.804369	0
CHAMP1	Q96JM3	Chromosome alignment-maintaining phosphoprotein 1	-4.03544	-4.559	-3.48021	0	0	0	0	0	0	3.19188	3.13261	3.22285	30	30	33	40	37	46	4.67849	-7.20733	12
ZFP91	Q96JP5	E3 ubiquitin-protein ligase ZFP91	-0.785114	-1.38803	-0.773552	2	2	2	3	3	3	2.89639	2.3073	2.68775	6	5	4	13	11	8	3.76725	-3.61271	3
CLMN	Q96JQ2	Calmin	-5.19603	-5.42293	-4.98274	1	1	1	0	0	1	-1.04348	-0.998403	-0.162418	4	5	5	9	6	4	3.85119	-4.4658	10
SLC35E1	Q96K37	Solute carrier family 35 member E1	2.25941	2.15659	1.62119	5	5	4	8	9	7	-4.47776	-3.64738	-4.85767	0	0	0	0	0	0	3.9975	6.34	2
TMEM87B	Q96K49	Transmembrane protein 87B	-1.69246	-1.23402	-1.87629	1	1	1	1	1	1	-3.92147	-4.01332	-4.88008	0	0	0	0	0	0	2.75319	2.6707	0
CLPTM1L	Q96KA5	Cleft lip and palate transmembrane protein 1-like protein	0.551142	0.601803	0.733034	4	3	3	9	5	5	-3.29419	-3.54303	-5.91591	0	1	0	0	1	0	2.36471	4.8797	3
DNAJC1	Q96KC8	DnaJ homolog subfamily C member 1	4.86728	4.84712	5.00928	19	20	20	41	41	49	-3.64457	-3.35732	-4.13679	1	0	0	1	0	0	5.49494	8.62078	0
SCYL1	Q96KG9	N-terminal kinase-like protein	3.67557	3.51706	3.64623	14	13	14	20	18	16	1.24297	1.08662	1.08773	6	7	7	11	8	10	5.38816	2.47384	0
FAM84B	Q96KN1	Protein FAM84B	-0.0945778	-0.0560665	0.328628	2	2	2	3	3	2	-1.2706	-0.815712	0.102747	1	1	2	1	0	3	0.780002	0.720518	0
ZFR	Q96KR1	Zinc finger RNA-binding protein	-1.76499	-3.47413	-3.61047	3	1	1	3	1	1	1.43955	1.27329	1.5536	12	10	13	13	14	21	2.72655	-4.37201	10
KIF16B	Q96L93	Kinesin-like protein KIF16B	0.158894	0.339098	-0.0471458	2	2	1	4	3	0	-4.58322	-3.92598	-2.63958	2	1	0	2	0	0	2.57547	3.86654	4
CCDC138	Q96M89	Coiled-coil domain-containing protein 138	-2.62021	-2.65314	-3.01576	3	3	3	3	1	2	-0.863787	-1.43856	-0.467775	4	5	5	2	4	3	2.39854	-1.83967	1
YTHDC1	Q96MU7	YTH domain-containing protein 1	-4.28494	-1.57523	-1.40763	2	2	2	1	1	2	-3.19428	-5.51875	-4.57808	0	0	0	0	0	0	0.806656	2.00777	2
MBOAT7	Q96N66	Lysophospholipid acyltransferase 7	1.86355	2.00279	1.90492	2	2	2	3	5	4	-3.01647	-4.90493	-4.01736	0	0	0	0	0	0	3.37863	5.90334	0
DOCK7	Q96N67;Q96HP0	Dedicator of cytokinesis protein 7	-0.0695686	-0.0756321	-0.307011	14	12	13	13	13	14	1.66104	1.41943	1.74166	27	28	27	27	28	26	3.83681	-1.75812	9
CCDC115	Q96NT0	Coiled-coil domain-containing protein 115	-5.27472	-3.88398	-5.37349	0	0	0	0	0	0	-5.086	-3.17898	-3.38508	0	0	0	0	0	0	0.55066	-0.960712	1
MIA2	Q96PC5;Q96RT6	Melanoma inhibitory activity protein 2	-5.00616	-4.85024	-4.80837	0	0	0	0	0	0	-4.49827	-0.904118	-0.355719	0	1	1	0	1	1	1.07303	-2.96889	0
RBM14	Q96PK6	RNA-binding protein 14	2.17641	2.27425	2.21817	7	7	8	11	9	16	3.92047	3.96304	3.93707	12	12	13	21	26	32	6.20044	-1.71725	6
FAM193B	Q96PV7	Protein FAM193B	-4.50199	-4.36103	-2.8378	0	0	0	0	0	0	-4.08048	-2.3797	-1.94325	2	3	2	1	3	1	0.582075	-1.09913	0
NEK1	Q96PY6	Serine/threonine-protein kinase Nek1	-5.49453	-3.34108	-3.92968	0	1	1	0	1	1	0.9855	0.656059	0.748617	17	11	16	19	12	18	2.83038	-5.05182	1
TMEM237	Q96Q45	Transmembrane protein 237	1.38577	1.43456	1.22843	4	4	4	3	5	3	-2.84571	-3.55232	-3.73826	0	0	0	0	0	0	4.14889	4.72834	0
DEPDC7	Q96QD5	DEP domain-containing protein 7	-1.12456	-1.77828	-2.56563	2	1	1	3	1	1	1.42295	0.225311	1.02594	7	5	5	5	6	7	2.11791	-2.71423	0
SLC38A2	Q96QD8	Sodium-coupled neutral amino acid transporter 2	5.47258	5.65148	5.77817	5	4	4	14	10	10	-0.484781	-0.667194	-0.747221	1	1	1	0	1	0	6.12585	6.26714	3
FYTTD1	Q96QD9	UAP56-interacting factor	-0.877979	-1.43563	-1.33706	2	2	2	2	2	4	-3.20317	-4.19754	-3.28437	0	0	0	0	0	0	2.53284	2.3448	0
MAGI1	Q96QZ7	Membrane-associated guanylate kinase, WW and PDZ domain-containing protein 1	-2.56855	-2.30558	-3.11903	2	3	2	2	3	2	-2.51813	-2.44808	-3.17146	4	2	3	4	3	3	0.0497321	0.0481644	0
PANX1	Q96RD7	Pannexin-1	-3.43693	-3.05395	-1.59946	1	2	2	1	2	2	-3.82095	-3.82103	-3.10514	0	0	0	0	0	0	0.659113	0.885592	0
UIMC1	Q96RL1	BRCA1-A complex subunit RAP80	-6.69686	-6.1539	-7.02408	1	0	1	1	0	1	-0.251795	0.733732	0.496008	7	8	8	8	8	9	4.23223	-6.95093	10
GFM1	Q96RP9	Elongation factor G, mitochondrial	2.03197	1.63939	2.2915	11	11	11	14	10	9	-0.868019	-1.09095	0.00921631	4	3	4	3	3	4	2.62158	2.63754	0
ERGIC2	Q96RQ1	Endoplasmic reticulum-Golgi intermediate compartment protein 2	-0.292412	0.0295677	0.358149	4	3	3	2	3	4	-3.46045	-4.39132	-5.19117	0	0	0	0	0	0	2.91861	4.37942	0
MCCC1	Q96RQ3	Methylcrotonoyl-CoA carboxylase subunit alpha, mitochondrial	6.41595	6.44319	6.59767	27	26	27	73	75	72	5.38349	5.22079	5.36496	24	25	25	50	66	56	3.96214	1.16252	12
ERBB2IP	Q96RT1	Protein LAP2	-1.07872	-1.00751	-0.599523	9	9	10	13	10	12	0.369953	0.708866	0.39786	15	17	18	19	17	22	2.77524	-1.38748	12
WRNIP1	Q96S55	ATPase WRNIP1	-4.37229	-1.59096	-1.53305	1	2	3	1	1	3	1.57449	1.38768	1.34781	9	9	9	12	9	9	1.8595	-3.93543	12
CLCC1	Q96S66	Chloride channel CLIC-like protein 1	2.80257	2.83085	2.67822	13	14	14	27	27	32	-4.40021	-5.2043	-3.70801	2	2	3	2	3	3	4.11011	7.20805	3
SRPK1	Q96SB4	SRSF protein kinase 1	-0.15945	-0.221823	-4.621	3	2	2	3	2	2	-4.0065	-5.17992	-4.59876	1	0	0	1	0	0	0.901325	2.92764	8
TMEM209	Q96SK2	Transmembrane protein 209	2.57887	2.55923	2.93937	9	10	12	13	15	18	-4.76157	-2.7179	-2.93302	2	2	0	2	2	0	3.13537	6.16332	1
IWS1	Q96ST2	Protein IWS1 homolog	-3.06925	-2.27999	-2.71292	1	1	1	1	0	0	-0.463991	-1.58328	-0.301502	4	2	5	4	2	5	1.83274	-1.90446	0
SIN3A	Q96ST3	Paired amphipathic helix protein Sin3a	-3.77945	-5.22975	-3.87446	0	0	0	0	0	0	-1.57703	-4.46932	-3.36239	3	1	2	2	2	3	0.528988	-1.1583	11
OSBPL9	Q96SU4	Oxysterol-binding protein-related protein 9	0.350483	0.327307	0.4573	6	5	5	7	5	6	-2.69693	-1.5206	-4.25738	2	2	1	2	1	0	1.80543	3.20333	4
RBM15	Q96T37	Putative RNA-binding protein 15	-0.864637	-1.51149	-1.16957	6	6	6	6	5	4	-2.54207	-1.93549	-2.40561	2	2	1	2	2	0	1.87929	1.11249	9
RUFY1	Q96T51;Q8WXA3	RUN and FYVE domain-containing protein 1	-1.97592	-1.91653	-1.96605	3	4	4	3	4	4	0.246565	-0.12299	0.531851	7	6	7	9	5	8	3.4716	-2.17131	6
SPEN	Q96T58	Msx2-interacting protein	-7.38209	-6.5228	-7.71416	1	0	1	1	0	0	-2.13374	-1.86767	-2.73936	8	12	7	10	14	6	3.45694	-4.95943	10
FAM129B	Q96TA1	Niban-like protein 1	-0.551174	-0.257988	-0.934597	5	5	4	9	5	4	-2.0294	-1.74371	-0.597662	3	2	3	3	2	3	0.848493	0.875671	4
TCF12	Q99081	Transcription factor 12	-3.16385	-4.0818	-2.30691	2	2	2	2	3	3	1.56606	0.173973	0.581995	8	6	7	12	9	10	2.41431	-3.9582	1
CNN2	Q99439	Calponin-2	-2.30636	-0.931206	-1.58862	2	2	1	1	2	1	1.38363	1.09108	0.614502	2	2	2	2	1	3	2.35332	-2.63847	10
SEC62	Q99442	Translocation protein SEC62	-5.39296	-1.77702	-2.51112	0	2	1	0	1	1	-3.80306	-4.17884	-3.29333	0	0	0	0	0	0	0.178177	0.53138	0
CDC5L	Q99459	Cell division cycle 5-like protein	-4.56839	-5.6452	-4.83417	0	0	0	0	0	0	2.88479	3.55168	3.42734	22	23	24	34	39	38	4.57163	-8.30386	12
PSMD1	Q99460	26S proteasome non-ATPase regulatory subunit 1	-0.128641	-0.302061	0.235918	5	4	7	5	6	8	-1.50765	-1.65349	-0.95866	5	2	5	4	2	4	2.10985	1.30834	9
RNF2	Q99496	E3 ubiquitin-protein ligase RING2	-0.812206	-1.00099	-1.82062	2	2	1	2	2	0	0.283459	0.783598	0.818901	3	4	5	4	4	5	2.18296	-1.83993	8
PKP4	Q99569;Q9UQB3	Plakophilin-4	-1.09202	-1.1155	-0.319097	5	5	5	8	5	6	-4.06026	-4.44746	-3.91604	0	0	0	0	0	0	3.37707	3.29905	0
POP1	Q99575	Ribonucleases P/MRP protein subunit POP1	-2.25298	-2.66574	-5.19022	2	2	1	1	0	0	1.61433	1.39656	1.19412	14	13	12	19	9	14	2.17178	-4.77132	7
SCAF11	Q99590	Protein SCAF11	-5.66644	-6.54525	-6.66196	1	1	1	1	2	1	-0.0832863	0.312899	0.18047	12	12	11	13	16	13	4.36134	-6.42791	7
EIF3C;EIF3CL	Q99613;B5ME19	Eukaryotic translation initiation factor 3 subunit C;Eukaryotic translation initiation factor 3 subunit C-like protein	0.223826	0.0608635	0.162848	8	7	7	11	7	10	4.55185	4.38021	4.61154	19	19	19	42	40	39	6.08449	-4.36535	12
DNAJC7	Q99615	DnaJ homolog subfamily C member 7	-3.88755	-4.75223	-3.27396	2	0	1	2	0	1	-4.79917	-5.21918	-3.55267	0	0	0	0	0	0	0.347716	0.552426	2
CDCA3	Q99618	Cell division cycle-associated protein 3	1.59639	1.19211	1.0752	6	4	6	10	5	6	0.23093	-4.9302	-4.10307	1	0	0	1	0	0	1.23304	4.22201	1
PHB2	Q99623	Prohibitin-2	4.21075	3.69409	3.99505	11	9	11	19	14	16	2.43511	2.38924	2.26146	7	8	7	12	12	11	3.27025	1.60469	10
SLC38A3	Q99624	Sodium-coupled neutral amino acid transporter 3	-1.02263	-1.13793	-0.302761	1	1	1	1	1	1	-4.52247	-4.11711	-4.86416	0	0	0	0	0	0	3.38885	3.68014	0
CHP1	Q99653	Calcineurin B homologous protein 1	0.419645	0.484734	0.239006	1	1	1	1	2	2	-3.74395	-5.21403	-3.898	0	0	0	0	0	0	3.23027	4.66646	0
CGRRF1	Q99675	Cell growth regulator with RING finger domain protein 1	-2.74255	-5.4799	-2.40224	1	1	1	1	1	0	-4.79423	-3.62178	-4.15725	0	0	0	0	0	0	0.249463	0.649525	0
HSD17B10	Q99714	3-hydroxyacyl-CoA dehydrogenase type-2	3.44994	3.33836	3.99613	8	8	8	18	15	22	1.68972	2.05326	1.99976	3	4	3	6	8	6	2.71013	1.68056	11
HNRNPAB	Q99729	Heterogeneous nuclear ribonucleoprotein A/B	4.54985	4.30636	4.67964	6	6	7	9	9	12	2.78288	2.82232	2.72465	5	5	4	5	9	6	3.97885	1.73533	11
NAP1L4	Q99733	Nucleosome assembly protein 1-like 4	-4.86215	-4.38814	-6.01522	0	0	0	0	0	0	1.84848	1.26034	2.04265	4	5	5	4	4	6	3.65017	-6.80566	11
ACO2	Q99798	Aconitate hydratase, mitochondrial	-4.53597	-4.22024	-3.38911	2	2	2	3	3	3	-3.26968	-5.31042	-4.90205	0	0	0	0	0	0	0.248048	0.44561	1
SLC29A1	Q99808	Equilibrative nucleoside transporter 1	1.57337	1.29526	1.19367	2	2	2	4	5	3	-1.71746	-2.0898	-2.27509	1	1	1	1	2	1	4.14933	3.38155	2
CCT7	Q99832	T-complex protein 1 subunit eta	3.55341	3.47723	3.52367	14	15	14	17	15	14	3.47111	3.28103	3.33206	13	12	12	12	16	16	1.20783	0.156703	11
PRMT1	Q99873;Q9NR22	Protein arginine N-methyltransferase 1	2.23276	2.35844	2.57527	8	8	7	6	10	4	0.190693	0.262468	0.553335	4	4	5	4	2	6	3.79024	2.05333	10
RNF5	Q99942	E3 ubiquitin-protein ligase RNF5	-0.201899	0.774767	0.510761	1	2	2	2	3	3	-4.88653	-4.92626	-4.62315	0	0	0	0	0	0	4.13957	5.17319	0
SH3GL1	Q99961;Q99962	Endophilin-A2	2.25896	2.1055	2.78144	6	5	6	8	6	7	3.84366	2.91314	3.61704	8	8	9	9	7	10	1.44174	-1.07597	10
CITED1	Q99966	Cbp/p300-interacting transactivator 1	-0.0421658	0.464617	0.552059	1	1	1	1	1	3	2.30288	2.05437	2.07037	2	2	2	2	1	3	3.07441	-1.81771	0
NCAPG	Q9BPX3	Condensin complex subunit 3	-3.9863	-3.76807	-4.76906	1	0	1	1	0	0	1.4419	1.42176	1.56856	9	9	9	8	8	10	4.28862	-5.65188	11
NABP2	Q9BQ15	SOSS complex subunit B1	-0.77689	-3.37908	-1.77704	1	0	1	2	0	0	-4.51869	-5.08348	-3.83843	0	0	0	0	0	0	1.3912	2.50253	0
DDX50	Q9BQ39	ATP-dependent RNA helicase DDX50	-3.93276	-4.07898	-4.09086	1	1	0	1	1	0	0.364519	0.785313	0.0243206	5	7	5	5	12	5	4.39769	-4.42558	12
ELAC2	Q9BQ52	Zinc phosphodiesterase ELAC protein 2	-3.69637	-4.83532	-3.15548	1	1	2	1	0	3	-3.41582	-2.80848	-3.04908	1	1	1	0	0	0	0.697718	-0.804595	5
C19orf43	Q9BQ61	Uncharacterized protein C19orf43	-4.36872	-4.98882	-0.530987	0	0	1	0	0	1	2.69331	1.98577	2.54448	1	2	2	3	6	4	1.80801	-5.70403	12
TUBA1C;TUBA8	Q9BQE3;Q9NY65	Tubulin alpha-1C chain;Tubulin alpha-8 chain	-1.41801	-2.35352	-0.976952	1	1	1	2	2	1	-1.28699	-1.10638	-0.979809	1	1	1	1	1	1	0.479117	-0.458434	12
APOL2	Q9BQE5	Apolipoprotein L2	-0.872406	-1.14285	-0.986755	1	1	1	2	2	1	-4.66923	-3.30296	-4.89708	0	0	0	0	0	0	2.54587	3.28909	0
MYBBP1A	Q9BQG0	Myb-binding protein 1A	-1.96026	-3.11056	-1.82051	5	4	5	3	3	5	1.17847	1.23777	1.02393	17	16	16	18	22	19	2.9441	-3.44383	12
MRPL45	Q9BRJ2	39S ribosomal protein L45, mitochondrial	0.212789	0.883112	1.11742	3	3	3	3	4	3	-1.80054	-3.57335	-3.03289	1	0	1	1	0	0	2.40958	3.54003	0
SDF4	Q9BRK5	45 kDa calcium-binding protein	-1.08301	-1.37498	-0.328539	2	1	2	2	1	2	-2.96442	-3.70203	-3.36037	0	0	0	0	0	0	2.51181	2.41343	0
GPATCH1	Q9BRR8	G patch domain-containing protein 1	-1.62218	-1.15835	-0.429821	3	5	5	4	4	5	2.02431	1.81301	2.08684	16	17	16	18	20	19	2.98529	-3.04484	12
RIOK1	Q9BRS2	Serine/threonine-protein kinase RIO1	-1.48108	-1.91511	-2.21243	2	2	1	3	1	0	1.41806	1.29907	1.85147	10	8	12	11	11	14	3.63227	-3.39241	2
PELO	Q9BRX2	Protein pelota homolog	-3.44171	-6.16299	-0.467848	1	0	3	0	0	6	-3.2233	-4.29192	-4.99011	1	0	0	1	0	0	0.178878	0.81093	3
FAM213A	Q9BRX8	Redox-regulatory protein FAM213A	-1.12261	-0.250523	-1.13653	1	2	2	1	2	3	-3.34651	-2.41838	-4.61935	0	0	0	0	0	0	1.69593	2.62486	0
NOL10	Q9BSC4	Nucleolar protein 10	-0.859804	-1.14203	-0.681845	6	3	5	6	3	5	-1.61052	-1.00998	-0.577753	3	3	4	6	2	3	0.201552	0.171522	5
TACO1	Q9BSH4	Translational activator of cytochrome c oxidase 1	-3.33996	-3.25485	-1.24091	0	0	1	0	0	1	-3.91133	-4.09513	-4.77109	0	0	0	0	0	0	1.05442	1.64728	0
ESYT1	Q9BSJ8	Extended synaptotagmin-1	3.97606	4.18026	4.39531	23	20	23	36	40	45	-1.90027	-0.766991	-2.23408	3	3	3	3	3	3	3.64703	5.81766	12
NDFIP1	Q9BT67	NEDD4 family-interacting protein 1	2.20276	2.19044	2.18276	2	2	2	3	3	2	-2.11745	-3.62704	-3.05268	0	0	0	0	0	0	3.50784	5.12438	0
DIDO1	Q9BTC0	Death-inducer obliterator 1	-6.17706	-5.06436	-5.35117	0	0	0	0	0	0	0.745926	0.900032	0.616409	21	21	19	29	29	18	4.28013	-6.28499	12
MTA3	Q9BTC8	Metastasis-associated protein MTA3	-3.29655	-3.02181	-5.07805	1	1	0	1	0	0	-3.72291	-2.47432	-2.4107	0	1	1	0	1	0	0.52925	-0.929494	12
DCTN5	Q9BTE1	Dynactin subunit 5	-1.46488	-1.58902	-0.97448	1	1	1	1	1	1	-0.200987	-2.76618	-0.809279	1	0	1	1	0	0	0.035701	-0.0839809	0
MCMBP	Q9BTE3	Mini-chromosome maintenance complex-binding protein	-5.24493	-4.77046	-4.56532	0	0	1	0	0	1	-4.21058	-4.16111	-4.13913	1	0	1	1	0	1	1.568	-0.689961	0
NDC1	Q9BTX1	Nucleoporin NDC1	5.80132	5.63876	5.74881	13	12	14	42	43	47	-0.189467	0.205568	0.354933	3	5	4	6	7	5	5.30428	5.60595	2
MMTAG2	Q9BU76	Multiple myeloma tumor-associated protein 2	-1.79761	-1.54911	-2.11149	1	1	1	0	0	0	1.73654	1.92656	1.87782	4	6	4	3	6	4	4.53903	-3.66637	0
TMEM70	Q9BUB7	Transmembrane protein 70, mitochondrial	-0.0885887	0.112721	0.4452	2	2	2	1	2	2	-0.788769	-4.63647	-3.31363	1	0	0	0	0	0	1.26416	3.0694	0
TUBB6	Q9BUF5	Tubulin beta-6 chain	2.73822	2.7624	3.29123	3	2	2	3	3	1	-3.27471	-4.25729	-3.43782	0	0	0	0	0	0	4.31126	6.58723	12
HNRNPUL1	Q9BUJ2	Heterogeneous nuclear ribonucleoprotein U-like protein 1	-0.470432	-0.849094	-0.532518	4	3	4	4	5	4	1.91635	1.44951	1.6968	10	8	11	16	10	13	3.68124	-2.3049	11
MRI1	Q9BV20	Methylthioribose-1-phosphate isomerase	0.42424	0.529762	0.765085	3	3	3	3	3	2	-2.45046	-1.20064	-1.02138	1	1	1	1	2	1	2.00692	2.13052	0
ABHD6	Q9BV23	Monoacylglycerol lipase ABHD6	-0.507643	-1.24428	-2.28779	2	2	2	3	1	2	-3.78608	-4.81477	-4.00714	0	0	0	0	0	0	2.04112	2.85609	0
VAMP8	Q9BV40	Vesicle-associated membrane protein 8	2.64121	2.68094	1.81852	3	3	2	3	3	3	-4.24123	-5.45818	-2.19895	0	0	0	0	0	0	2.51427	6.34635	0
TUBB2B	Q9BVA1	Tubulin beta-2B chain	3.70458	4.10322	3.63349	2	3	2	4	7	7	3.09299	2.84131	3.61683	3	3	2	4	4	4	1.09235	0.630054	12
UTP14A	Q9BVJ6	U3 small nucleolar RNA-associated protein 14 homolog A	-6.54914	-2.46783	-1.75662	0	2	3	0	3	3	3.34153	3.64467	3.73826	23	21	24	28	33	36	2.05796	-7.16602	12
GNL3	Q9BVP2	Guanine nucleotide-binding protein-like 3	1.98102	1.58151	1.46944	9	8	7	10	4	5	0.995434	1.22183	0.824455	4	5	3	4	6	3	1.57729	0.663416	12
ELOVL1	Q9BW60	Elongation of very long chain fatty acids protein 1	2.42285	2.21438	2.99837	1	1	2	1	1	2	-1.09932	-2.26079	-1.80439	1	2	1	1	1	1	3.31237	4.2667	7
FUNDC2	Q9BWH2	FUN14 domain-containing protein 2	-0.625408	-0.539015	-0.528885	1	1	1	1	0	1	-3.87817	-4.58862	-3.81721	0	0	0	0	0	0	3.83919	3.53023	0
C1orf43	Q9BWL3	Uncharacterized protein C1orf43	0.0933952	-0.496485	-0.136705	2	2	2	2	1	3	-4.41195	-4.14889	-3.36544	0	0	0	0	0	0	3.34816	3.79549	0
SFXN3	Q9BWM7	Sideroflexin-3	1.0802	0.945797	0.799938	1	1	1	1	1	2	-1.17274	-1.38606	-0.961195	1	1	1	0	0	1	3.86862	2.11531	0
SLC4A1AP	Q9BWU0	Kanadaptin	-3.46736	-4.39764	-4.34051	3	1	3	4	2	4	0.935001	0.639873	0.254778	9	9	8	13	16	16	3.6953	-4.67839	8
LSM14B	Q9BX40	Protein LSM14 homolog B	-2.08013	-2.45099	-1.05813	1	1	2	1	1	2	0.759222	1.0291	1.08123	3	4	3	3	5	5	2.55977	-2.8196	2
BRIP1	Q9BX63	Fanconi anemia group J protein	-5.66397	-5.22692	-5.57471	0	0	0	0	0	0	-0.84853	-1.7573	-0.801228	10	7	9	10	7	8	3.67618	-4.35285	11
JAM3	Q9BX67	Junctional adhesion molecule C	3.96131	3.4497	3.93159	3	3	3	7	7	6	-5.028	-3.92043	-2.53462	1	0	0	1	0	0	3.29684	7.60855	0
OSBPL11	Q9BXB4;Q9BXB5	Oxysterol-binding protein-related protein 11	0.163988	-0.0773926	0.459082	6	6	6	5	4	8	-0.940607	-4.57627	-0.731205	5	3	2	6	3	3	0.835118	2.26459	3
RAB11FIP5	Q9BXF6	Rab11 family-interacting protein 5	3.17582	3.03695	3.20222	19	18	18	27	23	32	1.90077	2.58184	2.51893	10	11	11	13	16	18	1.64414	0.804483	5
AP1M1	Q9BXS5;Q9Y6Q5	AP-1 complex subunit mu-1	0.442635	0.811604	1.0157	4	5	5	5	5	4	-1.10135	-1.89986	-1.00873	2	2	2	0	1	2	2.50547	2.0933	0
SLC26A6	Q9BXS9	Solute carrier family 26 member 6	-1.59958	-2.45538	-0.537121	3	2	3	4	1	3	-4.19541	-4.65922	-3.88089	0	0	0	0	0	0	1.97591	2.71448	0
EIF2A	Q9BY44	Eukaryotic translation initiation factor 2A;Eukaryotic translation initiation factor 2A, N-terminally processed	-3.01727	-4.85393	-2.04529	2	2	2	2	2	3	2.79036	2.45109	2.92794	16	13	15	20	20	19	2.70841	-6.02863	8
POLDIP3	Q9BY77	Polymerase delta-interacting protein 3	-4.76329	-4.87972	-4.43342	0	0	0	0	0	0	2.25864	2.10639	1.95711	8	9	8	9	11	11	5.74229	-6.79953	9
MRPL13	Q9BYD1	39S ribosomal protein L13, mitochondrial	0.998823	0.748335	1.03585	3	4	3	8	8	5	-3.77438	-3.54658	-4.33967	0	0	0	0	0	0	4.35124	4.81454	0
MRPL4	Q9BYD3	39S ribosomal protein L4, mitochondrial	-1.36161	-1.53957	-3.83052	1	1	1	2	1	1	-3.55564	-3.83792	-3.97371	0	0	0	0	0	0	0.895673	1.54519	1
NIFK	Q9BYG3	MKI67 FHA domain-interacting nucleolar phosphoprotein	-0.64274	-2.40944	-0.425549	2	1	3	2	0	2	-0.407003	-0.296316	-0.291162	2	3	3	1	2	1	0.587089	-0.827748	0
YTHDF1	Q9BYJ9	YTH domain-containing family protein 1	0.781403	0.558887	0.226843	5	5	4	5	9	6	1.17265	0.9282	0.978636	6	6	6	7	6	7	1.32903	-0.504116	7
SETD2	Q9BYW2	Histone-lysine N-methyltransferase SETD2	-3.24984	-3.60285	-3.85713	1	1	2	1	0	1	-0.329203	-0.70574	-0.761854	15	16	13	17	16	17	3.74109	-2.97101	7
WHSC1L1	Q9BZ95	Histone-lysine N-methyltransferase NSD3	-5.49724	-4.22122	-5.47142	0	0	0	0	0	0	-0.471067	-0.398256	-0.708912	9	8	8	12	8	7	3.33512	-4.53721	4
MRPL37	Q9BZE1	39S ribosomal protein L37, mitochondrial	-0.265406	-0.827047	-0.245075	3	4	3	3	2	3	-4.18359	-4.31477	-2.04747	0	1	1	0	1	1	1.8078	3.06943	0
GTPBP4	Q9BZE4	Nucleolar GTP-binding protein 1	1.79508	1.5533	1.85318	8	9	8	7	10	7	1.89996	2.16913	1.8258	11	12	12	13	15	13	0.765419	-0.231109	8
OSBPL8	Q9BZF1;Q9H0X9	Oxysterol-binding protein-related protein 8	1.12104	1.06585	1.25864	11	12	11	16	17	16	-3.0303	-6.50218	-2.99486	4	1	4	3	0	5	1.98933	5.32429	7
OSBPL6	Q9BZF3	Oxysterol-binding protein-related protein 6	-4.39607	-5.81512	-4.63285	0	0	0	0	0	0	-0.0790558	0.751946	0.551472	1	1	1	1	0	0	3.34841	-5.35613	0
WDR11	Q9BZH6	WD repeat-containing protein 11	-0.631868	-0.732163	-0.523739	6	7	7	8	10	6	-4.26301	-2.86005	-4.51175	0	0	0	0	0	0	2.48283	3.24901	10
TRIM9	Q9C026	E3 ubiquitin-protein ligase TRIM9	-4.27836	-4.18793	-3.81433	1	0	1	0	0	1	-1.13184	-1.77147	-3.73906	1	1	1	3	1	1	1.10853	-1.87942	10
ZDHHC5	Q9C0B5	Palmitoyltransferase ZDHHC5	0.786211	1.01548	0.72621	6	8	7	8	7	8	-3.19767	-4.56302	-5.13272	0	0	0	0	0	0	3.04569	5.14044	2
TNKS1BP1	Q9C0C2	182 kDa tankyrase-1-binding protein	0.33581	0.259218	0.139006	17	16	18	19	22	21	1.57038	1.7219	1.92233	28	28	29	32	39	37	3.66474	-1.49353	4
SEMA4C	Q9C0C4	Semaphorin-4C	-0.634226	-0.574612	-0.907034	3	3	2	3	3	2	-3.47663	-4.27642	-4.29348	0	0	0	0	0	0	3.48379	3.31022	0
UBE2O	Q9C0C9	E2/E3 hybrid ubiquitin-protein ligase UBE2O	0.496078	0.357777	0.52039	11	11	9	12	11	11	-1.71902	-2.44515	-1.1789	5	5	5	3	4	7	2.42313	2.23911	11
TANC1	Q9C0D5	Protein TANC1	-3.77064	-5.49084	-3.94045	0	0	0	0	0	0	-0.106665	-0.669132	-3.62022	6	5	5	6	4	4	1.13212	-2.9353	2
EPT1	Q9C0D9	Ethanolaminephosphotransferase 1	4.14515	4.12915	3.67387	2	3	2	4	4	4	-0.0036602	-0.14823	0.0216007	1	1	1	3	3	2	4.79417	4.02615	2
LNP	Q9C0E8	Protein lunapark	0.186394	0.398735	0.0713997	3	3	3	6	3	5	-2.54034	-5.64904	-3.86909	0	0	0	0	0	0	2.02465	4.23833	0
WDR33	Q9C0J8	pre-mRNA 3 end processing protein WDR33	-3.37829	-4.38632	-4.9316	0	0	0	0	0	0	-0.350866	-0.107523	-0.188358	5	8	6	7	12	6	3.02117	-4.01649	8
YIPF3	Q9GZM5	Protein YIPF3;Protein YIPF3, 36 kDa form III	2.36566	2.3292	2.39917	3	3	3	6	5	6	-4.1709	-4.39258	-3.64861	0	0	0	0	0	0	5.07841	6.43537	0
C20orf27	Q9GZN8	UPF0687 protein C20orf27	0.337734	0.191486	0.375853	1	1	1	1	0	1	-3.89648	-3.70621	-4.28157	0	0	0	0	0	0	4.741	4.26311	0
DERL2	Q9GZP9	Derlin-2	2.08665	2.08031	2.06687	1	1	1	2	1	2	0.749741	1.06464	0.735472	1	1	1	2	3	3	3.47357	1.22799	2
ELOVL4	Q9GZR5	Elongation of very long chain fatty acids protein 4	3.05479	2.62644	2.9894	2	2	2	3	3	4	-5.21075	-4.74255	-4.36162	0	0	0	0	0	0	4.97833	7.66185	0
DDX24	Q9GZR7	ATP-dependent RNA helicase DDX24	-0.35536	-0.59539	-1.06933	8	7	8	6	5	7	-1.15272	-1.40524	-1.60084	7	6	7	4	4	5	1.35131	0.712904	7
EGLN1	Q9GZT9	Egl nine homolog 1	-5.00192	-4.66212	-4.42979	1	1	1	1	1	1	-2.45549	-3.95961	-2.66178	1	0	1	1	0	2	1.54404	-1.67232	4
FAM192A	Q9GZU8	Protein FAM192A	-0.191971	-0.306389	0.128571	2	2	2	2	2	2	3.65774	3.31516	3.46991	7	6	6	7	12	9	4.60018	-3.6042	4
NAA50	Q9GZZ1	N-alpha-acetyltransferase 50	2.64462	3.00446	2.23175	6	6	6	8	8	6	1.65641	1.36976	1.72494	4	4	5	3	4	5	1.86377	1.04324	1
LSG1	Q9H089	Large subunit GTPase 1 homolog	0.718664	-0.406469	0.537407	7	7	7	4	5	7	-0.0349941	-1.22247	-0.246721	7	8	6	12	9	6	0.708911	0.784597	6
NAT10	Q9H0A0	N-acetyltransferase 10	0.958929	0.800243	0.83816	9	9	8	9	9	10	2.13349	2.45989	2.05149	14	16	14	16	20	13	3.26686	-1.34918	12
ILKAP	Q9H0C8	Integrin-linked kinase-associated serine/threonine phosphatase 2C	-1.13752	-0.881704	-1.0685	2	3	4	1	3	4	2.54647	2.41583	2.29441	12	10	11	14	13	14	5.28146	-3.44814	1
XRN2	Q9H0D6	5-3 exoribonuclease 2	-0.42128	-0.561745	-0.674959	6	5	8	6	4	7	2.35374	2.02305	1.93044	15	17	16	17	17	19	4.24661	-2.65507	9
NSRP1	Q9H0G5	Nuclear speckle splicing regulatory protein 1	-6.18623	-5.78633	-3.38357	0	0	0	0	0	0	2.66416	2.82384	2.30087	10	11	10	16	15	13	3.01348	-7.715	10
DDX47	Q9H0S4	Probable ATP-dependent RNA helicase DDX47	0.287766	0.172878	0.816004	2	2	2	1	2	2	-4.00771	-2.94666	-3.28779	0	0	0	0	0	0	3.31188	3.8396	8
MAGT1	Q9H0U3	Magnesium transporter protein 1	1.30987	1.25181	1.25684	3	3	3	4	3	3	-3.35052	-4.65659	-3.56898	0	0	0	0	0	0	3.65368	5.13153	1
RAB1B	Q9H0U4;Q92928	Ras-related protein Rab-1B	2.10884	2.48874	2.56614	2	3	3	4	7	6	0.208851	1.91806	1.49754	2	3	3	1	3	2	1.03914	1.17976	5
LMAN2L	Q9H0V9	VIP36-like protein	3.62258	3.63842	4.14214	5	5	5	8	9	10	-4.34279	-4.6992	-2.62521	0	0	0	0	0	0	3.50179	7.69012	0
CCDC8	Q9H0W5	Coiled-coil domain-containing protein 8	-0.0876999	0.291347	0.598644	6	6	7	5	7	8	-3.59314	-4.45416	-4.26878	0	0	1	0	0	1	3.73537	4.37279	0
SIL1	Q9H173	Nucleotide exchange factor SIL1	-1.01819	-0.904219	-0.802576	2	2	2	0	1	0	-2.62326	-2.06449	-3.99217	0	0	0	0	0	0	1.58259	1.98498	0
POLR3F	Q9H1D9	DNA-directed RNA polymerase III subunit RPC6	-1.09778	-0.950428	-0.684607	1	1	2	1	2	2	1.26658	1.31069	1.01224	4	4	4	6	11	8	3.79844	-2.10744	0
SLC35B3	Q9H1N7	Adenosine 3-phospho 5-phosphosulfate transporter 2	-1.57646	-2.04645	-0.595518	1	1	1	3	2	3	-4.26049	-3.99502	-5.31692	0	0	0	0	0	0	2.21652	3.118	0
DNAJC25	Q9H1X3	DnaJ homolog subfamily C member 25	-1.41416	-1.76718	-1.39672	1	1	1	0	1	0	-4.30129	-3.88854	-4.10428	0	0	0	0	0	0	3.95749	2.57202	0
EHD4	Q9H223	EH domain-containing protein 4	2.98942	3.16713	2.7979	13	13	11	19	18	17	-4.06667	-3.73989	-3.44186	0	0	0	0	0	0	5.25246	6.73429	0
C1orf21	Q9H246	Uncharacterized protein C1orf21	0.679733	-0.0731716	-0.153093	1	1	1	3	2	2	-1.7786	-5.35943	-4.44204	0	0	0	0	0	0	1.65298	4.01118	0
SLK	Q9H2G2	STE20-like serine/threonine-protein kinase	2.62837	2.27949	2.71335	26	25	27	29	27	33	2.46532	2.21939	2.67373	25	25	22	34	33	33	0.178211	0.0875886	12
BLZF1	Q9H2G9	Golgin-45	3.63749	3.61614	3.85055	13	12	14	25	20	26	-3.62705	-3.57263	-3.68642	0	0	0	0	0	0	7.03313	7.33009	0
SLC38A1	Q9H2H9	Sodium-coupled neutral amino acid transporter 1	3.7054	3.47738	3.22929	5	5	5	8	8	9	-3.5251	-3.91451	-2.7088	0	0	0	0	0	0	4.251	6.85349	1
SLC6A15	Q9H2J7	Sodium-dependent neutral amino acid transporter B(0)AT2	3.76104	3.71349	3.53696	8	8	8	17	15	18	-3.38276	-3.71648	-4.35908	0	0	0	0	0	0	4.84789	7.48994	1
RAB3GAP2	Q9H2M9	Rab3 GTPase-activating protein non-catalytic subunit	1.60852	1.20103	1.09151	15	14	16	20	18	20	0.354227	0.509285	0.186569	11	12	11	11	17	11	2.18541	0.950326	6
ADNP	Q9H2P0	Activity-dependent neuroprotector homeobox protein	0.0232868	-0.377995	-1.02059	15	12	14	15	9	13	3.80073	3.76515	3.46933	39	40	36	71	70	61	3.6763	-4.13684	12
DHX36	Q9H2U1	ATP-dependent RNA helicase DHX36	-3.25299	-4.72213	-6.26883	0	1	0	0	1	0	0.19058	-0.688913	-0.141626	5	4	5	3	5	6	2.12426	-4.53467	1
PARL	Q9H300	Presenilins-associated rhomboid-like protein, mitochondrial;P-beta	-3.58514	-4.44292	-4.65583	1	1	1	1	0	1	-4.93345	-5.46597	-4.40021	0	0	0	0	0	0	0.71792	0.705247	0
EPB41L4B	Q9H329	Band 4.1-like protein 4B	-1.33864	-1.00909	-1.35394	3	3	3	5	4	5	-3.22262	-3.73084	-4.16372	0	0	0	0	0	0	2.9587	2.47183	0
CPVL	Q9H3G5	Probable serine carboxypeptidase CPVL	1.83673	1.53236	1.59912	1	2	1	1	2	0	-3.54996	-4.31346	-1.8574	0	0	0	0	0	0	2.58634	4.89635	9
BOLA2	Q9H3K6	BolA-like protein 2	3.22694	3.50675	3.23204	3	3	3	4	3	2	2.5571	2.4942	1.79032	3	3	3	4	4	2	1.77998	1.04137	7
TMX1	Q9H3N1	Thioredoxin-related transmembrane protein 1	5.32629	5.31471	5.35105	9	9	8	21	19	17	-2.14093	-4.55286	-3.72059	1	0	0	1	0	0	3.62002	8.80214	0
ACBD3	Q9H3P7	Golgi resident protein GCP60	3.39835	2.8872	3.24619	14	11	13	19	14	18	-3.90101	-3.09102	-3.78878	1	1	1	2	2	1	4.66929	6.77085	5
CDC42EP4	Q9H3Q1	Cdc42 effector protein 4	0.451162	0.317564	0.376362	4	4	4	9	5	6	-3.36035	-3.77077	-3.61783	0	0	0	0	0	0	5.21835	3.96468	0
C1orf198	Q9H425	Uncharacterized protein C1orf198	-5.07811	-4.13989	-5.32088	2	0	0	2	0	0	0.118576	-0.0568409	0.685045	2	2	4	1	1	5	3.56082	-5.09522	5
CHMP4B	Q9H444;P59074	Charged multivesicular body protein 4b	2.4851	2.75154	2.18036	5	5	4	6	6	5	2.93176	2.60438	2.58311	5	5	5	8	8	6	0.513437	-0.234086	10
POFUT1	Q9H488	GDP-fucose protein O-fucosyltransferase 1	-0.962446	-0.544848	-1.2692	2	2	1	2	3	2	-5.03546	-4.36807	-3.47436	0	0	0	0	0	0	2.60093	3.36713	0
DEF6	Q9H4E7	Differentially expressed in FDCP 6 homolog	-2.08796	-2.8133	-3.09373	1	1	1	0	0	1	-3.3741	-5.31578	-5.03741	0	0	0	0	0	0	1.32284	1.91077	0
SENP3	Q9H4L4	Sentrin-specific protease 3	-0.397568	-0.0198307	-0.237566	3	4	3	2	2	3	-1.32096	-3.449	-2.44811	3	1	2	2	0	1	1.60544	2.1877	7
EHD1	Q9H4M9	EH domain-containing protein 1	3.09624	3.30725	3.44644	15	14	13	24	30	27	0.873875	0.624506	0.871126	9	8	7	10	11	9	4.34612	2.49347	0
HEATR1	Q9H583	HEAT repeat-containing protein 1;HEAT repeat-containing protein 1, N-terminally processed	-5.73151	-5.79133	-4.99881	2	1	2	2	1	2	-1.65898	-1.98654	-2.78803	7	6	6	7	5	5	2.87487	-3.3627	8
POMK	Q9H5K3	Protein O-mannose kinase	0.514969	0.784052	0.781616	3	3	3	4	2	4	-3.93195	-4.14052	-3.31294	0	0	0	0	0	0	4.15347	4.48868	0
CXorf56	Q9H5V9	UPF0428 protein CXorf56	-0.0406799	-0.0854263	0.16851	3	3	3	3	3	3	2.96843	3.05336	3.16303	6	6	6	7	6	7	5.22377	-3.04747	12
REEP4	Q9H6H4	Receptor expression-enhancing protein 4	-0.0826225	0.782404	0.625231	1	2	2	1	0	2	-4.16117	-4.09715	-3.64289	0	0	0	0	0	0	3.83641	4.40874	0
FAM134B	Q9H6L5	Protein FAM134B	-4.96964	-5.05773	-0.888294	1	1	2	1	1	2	-3.41233	-3.13308	-3.45176	0	0	0	0	0	0	0.0782209	-0.30616	0
NOL6	Q9H6R4	Nucleolar protein 6	-3.30328	-2.8755	-4.36566	1	2	1	0	2	1	-1.93031	-1.67323	-1.68895	3	3	3	7	7	6	1.75007	-1.75065	6
YTHDC2	Q9H6S0	Probable ATP-dependent RNA helicase YTHDC2	-3.79457	-3.54391	-4.08219	2	0	1	1	0	2	2.5045	2.09496	2.20366	24	22	23	30	16	26	5.17273	-6.0746	12
RPAP3	Q9H6T3	RNA polymerase II-associated protein 3	-2.63793	-1.2925	-2.07501	1	2	2	1	3	2	3.05511	2.65813	2.98262	18	16	17	23	17	19	3.5568	-4.90043	12
BCAS3	Q9H6U6	Breast carcinoma-amplified sequence 3	-4.78168	-4.20671	-6.64722	0	2	1	0	2	1	-0.0556278	-0.160231	-0.590755	6	3	5	7	2	5	2.55157	-4.943	4
ALG9	Q9H6U8	Alpha-1,2-mannosyltransferase ALG9	-2.20712	-1.50241	-1.75182	1	1	1	1	2	1	-3.98424	-3.24046	-5.14023	0	0	0	0	0	0	1.75617	2.3012	0
RPF2	Q9H7B2	Ribosome production factor 2 homolog	2.1028	1.85079	2.28051	4	3	4	5	3	4	1.08419	1.24408	1.28922	3	3	3	2	2	2	2.47872	0.872206	3
ZNF703	Q9H7S9	Zinc finger protein 703	-3.80749	-4.81301	-4.56503	1	1	1	1	1	1	-0.567375	-0.975206	-0.478226	5	5	4	6	5	5	3.40797	-3.72157	0
NT5DC2	Q9H857	5-nucleotidase domain-containing protein 2	-1.46688	-1.80506	-1.19248	3	2	3	0	2	2	-4.89166	-4.08576	-3.46563	0	0	0	0	0	0	2.38961	2.65954	0
NOL11	Q9H8H0	Nucleolar protein 11	-3.47165	-4.03591	-3.2224	2	2	2	3	2	1	-1.96074	-3.05684	-2.75573	1	1	1	2	1	1	1.14171	-0.985553	3
DDX31	Q9H8H2	Probable ATP-dependent RNA helicase DDX31	-4.48294	-5.25166	-5.58473	1	1	1	1	1	1	-2.78681	0.533279	-1.48044	2	4	3	2	3	3	1.71468	-3.86178	1
ECT2	Q9H8V3	Protein ECT2	-0.364525	-0.492489	-0.573685	6	7	6	7	8	7	0.100923	-0.467676	0.316185	9	7	9	10	8	10	0.887282	-0.460044	0
GORASP2	Q9H8Y8	Golgi reassembly-stacking protein 2	5.96253	5.74193	5.89498	9	10	10	27	27	30	2.18537	2.33087	2.48743	3	4	4	7	7	8	5.26808	3.53192	2
HN1L	Q9H910	Hematological and neurological expressed 1-like protein	4.28717	4.36945	3.81972	6	7	6	14	13	11	5.57715	5.14616	5.41913	9	7	9	26	21	21	2.34367	-1.22203	12
RNF121	Q9H920;Q8N4F7	RING finger protein 121	4.80822	4.83193	5.39421	3	4	3	19	25	29	0.868563	0.720457	0.28158	3	3	3	6	3	6	4.1394	4.38792	0
LRRC40	Q9H9A6	Leucine-rich repeat-containing protein 40	-4.40564	-2.83118	-5.74703	0	2	0	0	2	0	-3.71193	-1.53726	-1.56675	1	1	1	0	1	1	0.862656	-2.05597	3
SFXN1	Q9H9B4	Sideroflexin-1	4.56774	4.76753	4.72473	11	11	9	16	16	14	1.47118	1.40067	1.40267	5	6	5	6	7	5	6.02502	3.26182	6
VIPAS39	Q9H9C1	Spermatogenesis-defective protein 39 homolog	-1.29821	-2.84959	-2.66697	4	2	3	3	4	3	-3.76637	-3.21388	-4.02793	0	0	0	0	0	0	1.20497	1.3978	2
CERS4	Q9HA82	Ceramide synthase 4	-5.24208	-5.00578	-4.83106	0	0	0	0	0	0	-3.72483	-4.56331	-4.25897	0	0	0	0	0	0	1.43995	-0.843937	0
WDR41	Q9HAD4	WD repeat-containing protein 41	-0.0823002	-0.00979805	-0.107536	5	4	4	6	6	4	-2.80176	-3.2049	-3.50416	0	0	0	0	0	0	3.94987	3.10373	3
PLEKHA5	Q9HAU0	Pleckstrin homology domain-containing family A member 5	-0.498062	-0.166832	0.11928	9	11	12	12	16	16	0.575413	0.750288	0.54151	12	16	15	11	22	16	1.87695	-0.804275	6
PLEKHA1	Q9HB21	Pleckstrin homology domain-containing family A member 1	-1.51102	-1.7562	-2.13586	2	3	3	3	4	3	-2.90457	-4.27466	-4.08063	0	0	0	0	0	0	1.86275	1.95226	5
CACYBP	Q9HB71	Calcyclin-binding protein	5.07056	4.73984	4.9546	13	11	12	23	11	20	5.13889	4.98087	4.9831	12	11	11	19	25	18	0.438683	-0.112621	8
VEZT	Q9HBM0	Vezatin	1.90028	1.41375	1.54441	11	9	10	16	12	14	-3.71393	-4.66935	-4.99528	0	0	0	0	0	0	3.91472	6.079	0
TMEM165	Q9HC07	Transmembrane protein 165	4.87776	4.92661	5.22104	4	4	4	18	15	21	-1.64911	-1.07362	-3.86102	1	1	0	1	2	0	2.96115	7.20305	4
PCDH9	Q9HC56	Protocadherin-9	2.22261	1.59477	2.13881	22	17	21	31	16	24	-5.33676	-5.28061	-3.81915	1	1	1	1	1	1	3.65768	6.79757	0
SENP2	Q9HC62	Sentrin-specific protease 2	-4.86588	-5.88511	-5.57747	0	0	0	0	0	0	-2.87912	-5.38808	-2.88872	0	0	0	0	0	0	0.906495	-1.72418	0
TNRC6C	Q9HCJ0	Trinucleotide repeat-containing gene 6C protein	-7.3051	-7.80083	-8.35951	1	1	1	1	2	2	-4.08456	-6.28031	-2.87505	2	2	4	1	3	8	1.51185	-3.40851	0
KIAA1549	Q9HCM3	UPF0606 protein KIAA1549	-1.15611	-1.53296	-1.04797	3	3	4	4	5	6	-4.17118	-5.01788	-2.99235	0	0	0	0	0	0	2.01466	2.81479	0
EPB41L5	Q9HCM4	Band 4.1-like protein 5	0.724237	1.01072	1.08035	6	6	7	6	9	7	-2.7148	-3.28631	-3.28755	1	1	2	2	0	2	4.28672	4.03466	0
XAB2	Q9HCS7	Pre-mRNA-splicing factor SYF1	4.51522	4.43438	4.63743	30	31	30	60	67	53	6.33993	5.9995	6.23345	36	38	36	96	114	91	3.85185	-1.66195	12
CELSR2	Q9HCU4	Cadherin EGF LAG seven-pass G-type receptor 2	-5.20842	-5.48391	-4.4576	1	1	0	1	0	0	-2.87052	-5.70615	-5.34183	0	1	1	0	1	0	0.163986	-0.410482	2
PREB	Q9HCU5	Prolactin regulatory element-binding protein	-0.558651	-0.726629	-1.92987	2	2	1	1	1	0	-3.8948	-4.0619	-3.80817	0	0	0	0	0	0	2.54007	2.8499	1
ATP13A1	Q9HD20	Manganese-transporting ATPase 13A1	-1.50976	-0.676022	-0.858952	3	5	4	3	4	4	-4.27271	-4.13314	-2.9667	0	0	0	0	0	0	2.3354	2.77594	10
GOPC	Q9HD26	Golgi-associated PDZ and coiled-coil motif-containing protein	3.08894	3.12289	3.00629	13	12	12	20	17	18	-0.73962	-1.80157	-1.64576	4	3	4	5	2	3	3.74914	4.46836	0
TM9SF3	Q9HD45	Transmembrane 9 superfamily member 3	1.2141	0.571968	1.29526	3	2	3	1	1	0	-4.96088	-4.43	-4.26906	0	0	0	0	0	0	4.25264	5.58042	1
JPH1	Q9HDC5	Junctophilin-1	2.38642	2.0363	2.06705	10	9	10	17	12	20	-3.64262	-4.68704	-3.99468	1	1	1	1	1	1	4.36321	6.27137	5
WDR6	Q9NNW5	WD repeat-containing protein 6	0.940006	1.19663	1.89984	7	7	8	12	11	15	-4.60642	-4.22038	-2.95803	0	0	0	0	0	0	3.10671	5.27377	0
ARFGAP3	Q9NP61	ADP-ribosylation factor GTPase-activating protein 3	0.887258	0.958605	0.915066	8	8	9	7	8	10	-0.692646	-1.48331	0.0266628	3	2	2	3	0	2	1.69985	1.63674	2
RAB18	Q9NP72	Ras-related protein Rab-18	1.01493	1.44914	1.54668	3	5	5	3	3	7	-3.69108	-3.47695	-3.99047	0	0	0	0	0	0	4.66431	5.05642	2
VTA1	Q9NP79	Vacuolar protein sorting-associated protein VTA1 homolog	-1.2528	-1.35065	-0.935608	1	1	1	0	1	1	-1.64547	-1.31584	-1.29315	1	1	1	0	0	0	0.635115	0.238468	0
MRPS30	Q9NP92	28S ribosomal protein S30, mitochondrial	-1.17956	-1.42683	-1.64926	2	1	1	2	0	1	-3.7593	-3.31452	-4.3714	0	0	0	0	0	0	2.69427	2.39652	1
EMC7	Q9NPA0	ER membrane protein complex subunit 7	4.15363	4.05829	4.3943	5	5	6	7	9	10	-4.04354	-3.96114	-5.06506	0	0	0	0	0	0	4.68945	8.55865	0
SAYSD1	Q9NPB0	SAYSvFN domain-containing protein 1	-1.0264	1.11002	-0.891605	1	1	1	1	1	1	-3.84283	-4.16531	-4.70777	0	0	0	0	0	0	2.24394	3.96931	0
DCP1A	Q9NPI6	mRNA-decapping enzyme 1A	0.355064	-0.550579	0.345966	4	4	5	4	4	5	2.57965	2.63751	2.20028	8	10	8	12	16	12	2.73567	-2.42233	12
TIMMDC1	Q9NPL8	Complex I assembly factor TIMMDC1, mitochondrial	-1.01107	-1.2211	-1.39008	2	2	2	2	1	1	-3.13101	-5.30515	-3.78514	1	0	0	1	0	0	1.928	2.86635	0
GPR108	Q9NPR9	Protein GPR108	0.521547	1.2676	0.929453	3	2	3	3	1	2	-2.97548	-2.53606	-3.8539	0	0	0	0	0	0	3.08935	4.02801	0
PPAN	Q9NQ55	Suppressor of SWI4 1 homolog	1.14498	0.980297	1.38391	4	4	4	8	12	8	-2.2303	-3.77147	-3.27179	2	1	2	2	2	4	3.09	4.26091	10
GPRC5C	Q9NQ84	G-protein coupled receptor family C group 5 member C	0.802246	0.319572	0.543049	3	3	3	1	3	1	-3.59461	-5.10555	-4.1404	0	0	0	0	0	0	3.32243	4.83514	0
TIGAR	Q9NQ88	Fructose-2,6-bisphosphatase TIGAR	0.714224	1.03304	0.902552	2	2	2	3	2	3	-0.886501	-4.40176	-1.16915	1	0	1	2	0	1	1.25928	3.03574	0
COPRS	Q9NQ92	Coordinator of PRMT5 and differentiation stimulator	-4.89189	-3.65034	-0.888294	1	1	1	1	1	3	2.01156	1.31962	2.24941	3	2	3	4	2	6	1.83393	-5.00371	1
RTN4	Q9NQC3	Reticulon-4	1.32017	1.38991	1.41933	12	12	14	16	21	16	0.479055	-0.00738907	0.673099	7	7	10	10	8	18	2.08341	0.994879	10
CYLD	Q9NQC7	Ubiquitin carboxyl-terminal hydrolase CYLD	0.544594	0.395567	-0.175116	8	9	6	9	7	6	0.126043	-0.732819	-0.132299	7	6	8	8	5	7	0.678161	0.501373	3
PVRL3	Q9NQS3	Nectin-3	3.30111	3.38958	3.74721	9	9	9	15	14	21	-3.7901	-2.75637	-3.93809	0	0	0	0	0	0	4.21461	6.97415	0
INCENP	Q9NQS7	Inner centromere protein	-0.964476	-0.524778	-0.759256	5	5	5	7	5	9	3.6739	3.52267	3.29738	17	17	14	26	29	25	4.84143	-4.24749	9
ITM2C	Q9NQX7	Integral membrane protein 2C;CT-BRI3	1.42365	1.79708	1.94018	4	4	4	5	3	5	-4.88147	-4.63898	-3.2206	0	0	0	0	0	0	3.4176	5.96732	0
BIRC6	Q9NR09	Baculoviral IAP repeat-containing protein 6	0.381315	0.344036	0.519745	26	25	25	31	30	27	-5.38279	-5.08115	-3.4558	3	3	6	3	2	7	2.9616	5.05494	2
PDLIM7	Q9NR12	PDZ and LIM domain protein 7	-1.26077	-1.10678	-0.91213	3	2	3	2	1	5	1.44118	0.474098	0.730694	5	4	4	6	7	8	2.52618	-1.97522	2
DDX21	Q9NR30	Nucleolar RNA helicase 2	4.67199	4.45099	4.37832	23	23	24	50	51	48	3.86719	3.89106	3.74943	26	27	26	40	46	41	2.59825	0.664543	12
SAR1A	Q9NR31	GTP-binding protein SAR1a	4.58132	4.30679	4.6807	5	5	5	9	8	8	-2.23012	-4.56542	-3.06383	0	0	0	0	0	0	3.45341	7.80939	1
AAAS	Q9NRG9	Aladin	2.18704	2.57388	2.15884	4	6	6	9	11	9	-4.69036	-3.38914	-3.6879	1	0	0	1	0	0	3.93733	6.22905	0
ABCB10	Q9NRK6	ATP-binding cassette sub-family B member 10, mitochondrial	-1.72566	-3.16154	-1.33903	2	2	2	2	1	2	-4.01649	-4.65877	-3.88495	0	0	0	0	0	0	1.60268	2.11132	4
BAZ1A	Q9NRL2	Bromodomain adjacent to zinc finger domain protein 1A	-4.2277	-5.00181	-3.82156	0	0	0	0	0	0	-2.11826	-1.99635	-2.43482	4	5	4	1	5	2	2.37255	-2.16721	12
AASDHPPT	Q9NRN7	L-aminoadipate-semialdehyde dehydrogenase-phosphopantetheinyl transferase	-2.9597	-1.88638	-1.96722	2	1	2	2	1	2	0.605881	0.453905	0.621704	4	5	5	5	5	6	2.90043	-2.8316	0
RAB6B	Q9NRW1	Ras-related protein Rab-6B	5.12698	5.03145	5.02915	9	9	9	21	25	16	1.47544	1.52649	1.31243	2	2	2	3	2	2	6.027	3.62441	4
VPS45	Q9NRW7	Vacuolar protein sorting-associated protein 45	-2.93497	-1.30002	-1.29207	3	2	4	3	3	5	-2.44106	-5.43158	-4.29118	1	1	1	1	0	1	1.00937	2.21226	0
ARHGAP35	Q9NRY4	Rho GTPase-activating protein 35	-4.0711	-4.64106	-3.92617	1	1	1	1	1	0	1.63372	1.62711	1.65352	20	18	19	25	21	23	4.93826	-5.8509	9
FAM114A2	Q9NRY5	Protein FAM114A2	5.14096	5.21305	5.11197	24	24	23	37	38	36	0.344439	0.654079	0.718079	7	7	8	10	8	10	5.56308	4.58313	2
HELLS	Q9NRZ9	Lymphoid-specific helicase	4.34887	4.13296	4.3706	29	27	27	53	41	47	5.89328	5.63883	5.95101	37	35	36	83	85	83	3.64465	-1.54356	4
TOMM22	Q9NS69	Mitochondrial import receptor subunit TOM22 homolog	2.05833	1.61837	2.15206	3	3	3	5	6	8	-0.207178	-0.417307	-0.431459	1	1	1	2	1	0	3.66341	2.2949	11
FARSB	Q9NSD9	Phenylalanine--tRNA ligase beta subunit	-2.80372	-3.92782	-3.41803	2	2	1	1	1	1	-1.97282	-3.76499	-2.28668	2	1	2	2	1	2	0.479987	-0.708359	4
IARS2	Q9NSE4	Isoleucine--tRNA ligase, mitochondrial	-0.411951	-0.163557	-0.15523	6	5	6	7	3	6	-4.24363	-4.65868	-4.98502	1	0	0	1	0	0	4.34744	4.38553	0
DIAPH3	Q9NSV4	Protein diaphanous homolog 3	-5.83535	-3.86167	-3.44084	1	1	2	1	1	2	-2.60535	-2.23403	-2.55681	2	2	2	1	2	3	1.20375	-1.9139	5
ATG3	Q9NT62	Ubiquitin-like-conjugating enzyme ATG3	-4.19412	-5.03602	-3.42255	0	0	0	0	0	0	1.11125	0.476904	1.05322	5	3	5	3	5	6	3.25619	-5.09802	1
SMC4	Q9NTJ3	Structural maintenance of chromosomes protein 4	-1.28271	-1.10367	-1.26362	9	7	8	10	4	4	-2.10091	-1.49426	-1.98338	4	6	4	4	5	3	1.52778	0.642847	12
SACM1L	Q9NTJ5	Phosphatidylinositide phosphatase SAC1	-4.15374	-2.98792	-3.82161	2	3	3	2	3	3	-4.1732	-4.82489	-2.31252	0	0	0	0	0	0	0.0478632	0.11578	0
OLA1	Q9NTK5	Obg-like ATPase 1	-2.55452	-2.47125	-3.93769	1	1	1	0	2	0	-3.78841	-5.32853	-4.03453	1	0	1	0	0	1	0.970253	1.39601	2
TBC1D22B	Q9NU19	TBC1 domain family member 22B	-1.45763	-2.56034	-0.886826	2	2	3	0	3	3	-3.04693	-4.69675	-4.79238	0	0	0	0	0	0	1.56119	2.54375	0
STAU2	Q9NUL3	Double-stranded RNA-binding protein Staufen homolog 2	-2.54053	-3.44049	-5.0834	4	2	1	2	1	1	0.928917	0.695627	0.162331	12	11	9	10	9	10	2.27469	-4.28377	2
ABCF3	Q9NUQ8	ATP-binding cassette sub-family F member 3	-5.50828	-5.09649	-5.07374	0	0	0	0	0	0	-1.93277	-3.76979	-1.5283	4	3	4	4	3	4	1.79227	-2.81588	1
DDX19A	Q9NUU7;Q9UHL0	ATP-dependent RNA helicase DDX19A	-0.726368	-0.674423	0.175266	4	5	5	5	6	6	0.265684	0.42453	0.710489	5	6	7	4	5	9	1.28309	-0.875409	2
TBC1D23	Q9NUY8	TBC1 domain family member 23	0.243595	0.330496	-0.637211	4	4	3	5	5	4	-4.26258	-5.15344	-4.11314	0	0	0	0	0	0	3.25227	4.48868	0
DCAF13	Q9NV06	DDB1- and CUL4-associated factor 13	-0.364231	-0.688608	-0.529076	1	1	1	1	3	2	-3.4068	-4.69201	-2.52515	0	0	0	0	0	0	2.04351	3.01401	1
TYW1;TYW1B	Q9NV66;Q6NUM6	S-adenosyl-L-methionine-dependent tRNA 4-demethylwyosine synthase	-1.18023	-0.273739	0.199097	4	4	7	2	3	8	-4.2625	-3.88515	-4.34209	0	0	0	0	0	0	3.02473	3.74495	0
TMEM30A	Q9NV96	Cell cycle control protein 50A	0.69314	0.309103	0.939701	2	2	2	6	3	2	-4.42164	-3.92075	-4.27109	0	0	0	0	0	0	4.48089	4.85181	0
40787	Q9NVA2;Q92599	Septin-11	3.39914	3.40171	3.21539	13	14	13	17	20	20	1.2222	1.20171	1.34306	6	6	7	7	8	9	4.98124	2.08309	0
DNAJC11	Q9NVH1	DnaJ homolog subfamily C member 11	-0.4394	-0.565321	-0.228931	4	5	5	4	4	7	-1.71845	-3.94399	-3.13584	1	0	1	1	0	1	1.73131	2.52154	2
ARL8B	Q9NVJ2	ADP-ribosylation factor-like protein 8B	-1.07742	-0.936594	-0.62941	1	2	1	2	4	1	-4.90387	-4.84314	-4.36119	0	0	0	0	0	0	4.21653	3.82159	1
DDX18	Q9NVP1	ATP-dependent RNA helicase DDX18	3.79848	3.64904	3.73886	15	15	15	28	33	24	3.88549	3.92501	3.7442	16	17	18	33	34	31	0.811746	-0.122775	11
TMEM38B	Q9NVV0	Trimeric intracellular cation channel type B	2.36536	2.54814	1.90872	4	4	4	5	5	5	-4.29894	-3.88897	-3.49858	0	0	0	0	0	0	4.48555	6.16957	0
RBM28	Q9NW13	RNA-binding protein 28	-0.102305	-0.124645	-0.650967	7	6	6	7	5	6	0.984263	0.831661	0.948036	8	8	8	4	9	8	2.55356	-1.21396	6
ANO10	Q9NW15	Anoctamin-10	1.01568	0.927794	1.20479	5	5	5	11	10	9	-3.4114	-3.75601	-4.3611	0	0	0	0	0	0	4.14424	4.89226	0
RBM22	Q9NW64	Pre-mRNA-splicing factor RBM22	-0.0693283	-0.24132	-0.389908	3	3	3	3	3	4	1.60588	1.4254	1.48692	6	5	5	9	6	8	4.08173	-1.73959	2
BSDC1	Q9NW68	BSD domain-containing protein 1	-0.313499	-0.570269	-1.25214	4	3	2	5	3	2	-4.73622	-5.00849	-4.52151	0	0	0	0	0	0	3.68101	4.04344	1
WDR70	Q9NW82	WD repeat-containing protein 70	-4.39423	-5.10163	-4.18388	0	1	1	0	0	1	1.65927	1.7168	2.05952	12	12	11	18	19	12	4.51168	-6.37178	12
PAG1	Q9NWQ8	Phosphoprotein associated with glycosphingolipid-enriched microdomains 1	0.375763	-1.04335	-1.26326	5	4	3	5	5	2	-4.0982	-4.94522	-4.32957	1	1	1	2	2	2	2.57899	3.81405	0
MRPL16	Q9NX20	39S ribosomal protein L16, mitochondrial	2.66189	2.42753	2.75542	5	5	6	4	5	5	-4.29441	-5.13605	-5.00759	1	1	0	1	1	0	4.92473	7.42763	0
TMEM161A	Q9NX61	Transmembrane protein 161A	0.601431	-1.25587	0.113236	3	2	3	3	2	4	-3.52185	-4.04747	-4.39784	0	0	0	0	0	0	2.47077	3.80865	0
CHCHD3	Q9NX63	MICOS complex subunit MIC19	0.957325	1.10254	0.745482	3	3	3	4	2	2	-3.55593	-5.62043	-3.50322	0	0	0	0	0	0	2.73292	5.16164	1
SMPD4	Q9NXE4	Sphingomyelin phosphodiesterase 4	-0.948713	-0.902861	-0.228157	5	4	4	7	7	10	-3.57819	-3.93694	-4.8386	0	0	0	0	0	0	2.82766	3.42467	0
TRMT1	Q9NXH9	tRNA (guanine(26)-N(2))-dimethyltransferase	-4.67241	-4.39508	-6.27815	0	0	0	0	0	0	-4.43911	-4.93607	-4.25143	1	1	1	1	1	3	0.388593	-0.573009	3
ARL15	Q9NXU5	ADP-ribosylation factor-like protein 15	1.06386	-0.329062	0.496338	2	1	2	3	2	2	-0.854195	-0.952219	-0.793497	1	1	1	0	1	2	1.45674	1.27702	0
CDKN2AIP	Q9NXV6	CDKN2A-interacting protein	-5.80631	-5.40043	-3.29513	0	1	0	0	1	0	1.55475	0.859078	1.46246	15	15	15	14	18	16	2.78912	-6.12605	9
DNAJB12	Q9NXW2	DnaJ homolog subfamily B member 12	1.70083	1.69485	1.28457	7	6	6	10	8	7	-3.52551	-5.52098	-4.39327	0	0	0	0	0	0	3.27871	6.04	0
BCLAF1	Q9NYF8	Bcl-2-associated transcription factor 1	-0.380951	-0.702801	-0.518517	5	4	5	5	4	4	4.85335	4.86199	4.69914	26	24	26	45	47	47	6.01209	-5.33892	12
ZDHHC3	Q9NYG2	Palmitoyltransferase ZDHHC3	2.96112	2.8624	3.31137	3	3	3	6	7	8	-3.3982	-4.08588	-3.61456	0	0	0	0	0	0	4.98849	6.74451	0
MRPL39	Q9NYK5	39S ribosomal protein L39, mitochondrial	-0.982256	-1.10836	-0.54405	3	3	3	3	2	3	-4.59743	-1.45073	-1.33261	0	1	1	0	1	1	0.662003	1.58203	0
TMOD3	Q9NYL9;P28289	Tropomodulin-3	-3.04578	-1.35308	-1.76298	1	1	1	0	0	1	1.90008	2.41517	2.49731	5	6	5	6	9	5	2.87078	-4.3248	8
BET1L	Q9NYM9	BET1-like protein	4.62993	4.77562	4.5766	2	1	2	6	5	5	-4.71957	-2.43064	-3.64891	0	0	0	0	0	0	3.61996	8.26042	0
ELOVL5	Q9NYP7	Elongation of very long chain fatty acids protein 5	3.08876	2.92373	3.02788	2	2	2	10	9	7	-3.67727	-3.40817	-3.67134	0	1	0	0	1	0	6.48373	6.59905	1
UGGT1	Q9NYU2	UDP-glucose:glycoprotein glucosyltransferase 1	2.32831	2.23013	2.33596	30	26	26	42	32	32	-5.18335	-4.03973	-4.53913	0	1	0	0	1	0	4.49178	6.88554	1
CDK12	Q9NYV4	Cyclin-dependent kinase 12	-4.73294	-7.27137	-3.60041	0	1	2	0	0	2	0.945221	0.780872	0.569696	16	15	14	25	24	24	2.26498	-5.96684	12
GTSE1	Q9NYZ3	G2 and S phase-expressed protein 1	-4.14567	-3.03113	-5.15123	1	1	0	1	1	0	2.26956	2.05176	2.28551	10	12	10	12	14	12	3.28868	-6.31162	2
TECR	Q9NZ01	Very-long-chain enoyl-CoA reductase	3.63156	3.37541	3.49561	7	6	6	11	7	8	0.568325	0.712442	0.68453	3	3	2	4	4	1	5.30028	2.84576	11
USE1	Q9NZ43	Vesicle transport protein USE1	-0.410435	-0.253902	3.3057	4	3	3	4	3	5	-3.57144	-3.97656	-3.61824	0	0	0	0	0	0	1.70839	4.60253	0
CISD1	Q9NZ45	CDGSH iron-sulfur domain-containing protein 1	1.8609	2.14636	1.79714	2	2	2	3	3	2	-5.08814	-4.69388	-3.48992	1	0	0	1	0	0	3.68275	6.35878	0
PODXL2	Q9NZ53	Podocalyxin-like protein 2	-1.17331	-0.889582	-0.942459	1	1	1	1	1	1	-3.71405	-3.77114	-4.69871	0	0	0	0	0	0	3.11927	3.05951	0
FAM120A	Q9NZB2;Q5T035	Constitutive coactivator of PPAR-gamma-like protein 1	-3.90586	-4.48735	-4.89988	2	2	1	1	2	1	0.00994301	-0.539778	-0.517025	10	8	8	9	9	6	3.56093	-4.08208	5
WWOX	Q9NZC7	WW domain-containing oxidoreductase	0.516935	0.242315	0.227352	4	4	4	4	4	3	-2.12918	-4.83225	-4.82182	0	0	0	0	0	0	2.03357	4.25662	10
IGF2BP1	Q9NZI8	Insulin-like growth factor 2 mRNA-binding protein 1	1.26338	1.42868	1.65064	11	11	11	14	15	14	0.409016	0.121216	0.400076	5	5	5	5	5	5	2.82688	1.13747	10
EIF2AK3	Q9NZJ5	Eukaryotic translation initiation factor 2-alpha kinase 3	-0.412457	-0.602722	-0.28887	9	9	9	18	15	14	-3.06515	-2.65814	-3.77122	0	0	0	0	0	0	2.89538	2.73015	0
CALML5	Q9NZT1	Calmodulin-like protein 5	2.32846	4.15228	2.53188	5	5	4	9	9	5	1.64257	2.20946	2.02285	1	1	1	3	3	3	0.805198	1.04591	0
FLRT3	Q9NZU0	Leucine-rich repeat transmembrane protein FLRT3	-0.291948	-0.559776	-1.06947	5	6	4	4	4	6	-3.66986	-3.33438	-5.2893	0	0	0	0	0	0	2.23276	3.45745	0
MPP6	Q9NZW5	MAGUK p55 subfamily member 6	-2.56788	-2.31706	-2.18611	1	1	1	1	1	1	-3.60938	-5.33542	-3.66454	0	0	0	0	0	0	1.48178	1.8461	0
CHMP5	Q9NZZ3	Charged multivesicular body protein 5	0.404459	1.37586	1.79239	1	2	2	1	1	1	2.84674	2.8837	2.81288	2	2	2	2	4	3	1.80116	-1.65687	12
PTPLAD1	Q9P035	Very-long-chain (3R)-3-hydroxyacyl-CoA dehydratase 3	5.7469	5.47318	5.67145	9	10	10	20	23	17	3.08105	3.68814	3.90897	6	7	7	8	12	8	2.86709	2.07113	6
EMC3	Q9P0I2	ER membrane protein complex subunit 3	-0.107288	-0.354013	0.124146	2	2	2	4	4	3	-4.2962	-4.9475	-5.19333	0	0	0	0	0	0	4.00684	4.69996	0
ADAM22	Q9P0K1	Disintegrin and metalloproteinase domain-containing protein 22	-1.14769	-1.52747	-1.2857	6	5	4	8	7	5	-3.41269	-4.88442	-3.80828	0	0	0	0	0	0	2.4072	2.71484	0
VAPA	Q9P0L0	Vesicle-associated membrane protein-associated protein A	3.39069	2.82768	3.48276	6	6	6	11	6	11	-4.42868	-4.17434	-2.21078	0	0	0	0	0	0	3.1405	6.83831	10
H2AFY2	Q9P0M6	Core histone macro-H2A.2	0.686831	-1.58021	1.16385	3	1	3	1	1	2	-2.01166	0.127653	0.00390244	1	1	1	2	1	1	0.261105	0.716856	2
SENP1	Q9P0U3	Sentrin-specific protease 1	1.27373	1.21931	1.23853	9	8	9	10	9	9	-2.41023	-2.72957	-1.72747	1	3	1	1	3	2	3.54937	3.53295	0
SH3BP4	Q9P0V3	SH3 domain-binding protein 4	-0.22267	-0.86647	-0.680359	9	8	6	11	9	6	-3.32857	-2.59888	-3.18926	2	1	3	2	2	3	2.9434	2.44907	0
STIM2	Q9P246	Stromal interaction molecule 2	2.24505	2.11867	2.19394	10	9	8	14	16	13	-1.70549	-4.01889	-2.66318	1	0	2	1	0	2	2.75256	4.98174	0
RCC2	Q9P258	Protein RCC2	-2.19162	-1.11482	-1.76656	2	2	2	2	1	3	-1.10329	-2.11598	-0.696913	4	4	4	7	6	7	0.297812	-0.385604	12
TENM3	Q9P273	Teneurin-3	-2.85925	-2.95785	-2.02945	4	5	5	4	4	6	-2.34701	-4.37266	-3.15421	0	0	0	0	0	0	0.440534	0.675778	0
BCCIP	Q9P287	BRCA2 and CDKN1A-interacting protein	-0.909883	-0.764544	-0.110748	2	2	2	3	2	2	1.01303	1.42085	1.20573	3	2	3	2	3	5	2.5723	-1.80826	9
MST4;STK25;STK24	Q9P289;O00506;Q9Y6E0	Serine/threonine-protein kinase MST4;Serine/threonine-protein kinase 25;Serine/threonine-protein kinase 24;Serine/threonine-protein kinase 24 36 kDa subunit;Serine/threonine-protein kinase 24 12 kDa subunit	-3.54455	-1.69313	-1.61915	1	1	1	1	1	1	-0.798759	-1.53075	-0.620096	2	1	2	3	1	4	0.880814	-1.30241	8
PCDH10	Q9P2E7	Protocadherin-10	0.169132	-0.745251	0.162552	6	4	6	6	4	7	-2.9945	-4.62919	-3.76374	0	0	0	0	0	0	2.54298	3.65796	0
RRBP1	Q9P2E9	Ribosome-binding protein 1	-2.65095	-2.71136	-2.16157	5	7	9	3	9	11	-4.91046	-5.33029	-3.70278	2	1	0	2	1	0	1.83932	2.13989	5
LARS	Q9P2J5	Leucine--tRNA ligase, cytoplasmic	-0.360813	-0.35412	-0.296408	8	8	7	10	13	7	-0.333153	-0.578987	-0.244083	7	6	8	6	5	6	0.179665	0.0482941	12
RBM27	Q9P2N5	RNA-binding protein 27	-3.99887	-4.40359	-4.22884	1	1	1	0	0	1	1.40861	0.750208	1.42153	9	7	11	10	7	11	4.56207	-5.40388	12
SUCLA2	Q9P2R7	Succinyl-CoA ligase [ADP-forming] subunit beta, mitochondrial	-1.01581	-0.674688	-1.60113	2	2	1	2	0	0	-4.53903	-3.90723	-4.39508	0	0	0	0	0	0	3.18339	3.18324	0
STX18	Q9P2W9	Syntaxin-18	0.771645	0.562395	0.565178	4	5	4	10	7	9	-4.47863	-4.25834	-2.82084	1	1	1	1	1	1	2.98912	4.48567	2
EPS15L1	Q9UBC2	Epidermal growth factor receptor substrate 15-like 1	2.70167	2.7711	2.95738	22	21	21	33	32	38	4.42881	4.3562	3.64801	26	25	24	45	48	38	2.16271	-1.33429	12
ORC3	Q9UBD5	Origin recognition complex subunit 3	-1.69964	-1.93103	-2.93733	2	3	1	0	2	1	2.37038	2.20406	2.55397	12	12	13	21	20	23	3.50284	-4.56548	4
COPG2	Q9UBF2	Coatomer subunit gamma-2	-2.82332	-4.51407	-2.49787	1	1	2	0	2	3	-2.83086	-3.06961	-2.25879	1	1	2	1	0	0	0.345778	-0.558663	12
PI4KB	Q9UBF8	Phosphatidylinositol 4-kinase beta	0.268028	-0.0419102	0.385256	7	6	8	8	9	8	-3.43031	-2.46046	-1.13519	2	2	3	2	2	3	1.70344	2.54578	0
STOML1	Q9UBI4	Stomatin-like protein 1	0.182917	0.120417	0.139486	2	2	1	3	2	3	-3.79874	-3.66658	-3.50452	0	0	0	0	0	0	5.78498	3.80422	0
DHCR7	Q9UBM7	7-dehydrocholesterol reductase	3.70842	3.61437	3.92711	3	2	3	6	7	6	-0.988607	-0.737644	-0.769144	1	1	1	2	2	0	5.52678	4.58177	2
VPS29	Q9UBQ0	Vacuolar protein sorting-associated protein 29	-0.0681343	-0.567421	0.175793	2	1	2	3	1	0	-1.59823	-2.94549	-1.60393	1	0	1	1	0	0	1.71964	1.89596	0
NXF1	Q9UBU9	Nuclear RNA export factor 1	-2.98011	-2.96748	-2.50011	1	2	1	1	2	1	-2.13289	-2.52914	0.104137	3	1	2	4	1	2	0.709201	-1.2966	5
B4GALT7	Q9UBV7	Beta-1,4-galactosyltransferase 7;Xylosylprotein 4-beta-galactosyltransferase	1.90418	2.64297	1.79693	3	3	3	4	4	3	-3.6499	-4.63644	-4.52861	0	0	0	0	0	0	4.00234	6.38635	0
SLC25A10	Q9UBX3	Mitochondrial dicarboxylate carrier	2.05138	1.36712	1.81452	4	4	4	6	4	3	-1.77191	-4.25256	-1.87302	1	0	1	0	0	1	2.19837	4.37684	7
TJP2	Q9UDY2	Tight junction protein ZO-2	1.8407	1.55182	1.46129	16	14	16	18	10	16	-0.947889	-1.16296	-0.738449	8	7	9	8	7	11	3.97465	2.5677	11
CFDP1	Q9UEE9	Craniofacial development protein 1	-3.30193	-4.16474	-4.20338	1	1	1	1	2	1	3.1715	2.94571	3.38484	5	6	5	9	7	11	4.59957	-7.05737	8
FTSJ1	Q9UET6	Putative tRNA (cytidine(32)/guanosine(34)-2-O)-methyltransferase	-0.743183	-0.823734	-0.84272	1	2	1	1	2	1	-3.98864	-4.93054	-2.43035	0	0	0	0	0	0	1.82252	2.97996	0
VTI1B	Q9UEU0	Vesicle transport through interaction with t-SNAREs homolog 1B	2.34517	2.19159	2.28636	5	5	5	7	7	6	-4.23426	-2.44193	-3.083	0	0	0	0	0	0	3.33299	5.52744	0
ADD3	Q9UEY8	Gamma-adducin	2.08034	1.87794	2.38999	7	8	10	11	11	21	0.965534	1.46667	1.61203	5	5	5	4	12	10	1.45031	0.768014	9
CNOT8	Q9UFF9	CCR4-NOT transcription complex subunit 8	-1.1811	-1.28702	-0.994909	1	1	1	1	1	0	2.38758	1.20218	2.37299	6	3	6	7	3	6	2.84012	-3.14192	0
ABCF2	Q9UG63	ATP-binding cassette sub-family F member 2	2.08781	1.86881	1.77062	13	12	12	15	13	17	2.48389	2.37473	2.68093	14	14	14	20	19	22	2.01768	-0.604102	6
TES	Q9UGI8	Testin	-2.82779	-3.36702	-1.87797	2	2	3	3	1	3	-1.26915	-1.51719	-1.49201	4	3	4	4	2	5	1.33762	-1.26481	7
LIMD1	Q9UGP4	LIM domain-containing protein 1	-3.58916	-3.41232	-3.04469	1	2	1	0	2	2	1.14279	1.1499	1.37807	6	8	9	11	16	14	4.86503	-4.57231	8
SEC63	Q9UGP8	Translocation protein SEC63 homolog	1.32263	1.53792	0.85355	11	11	9	9	15	12	-3.98786	-4.28707	-5.01424	1	0	0	1	0	0	3.99522	5.66775	4
SWAP70	Q9UH65	Switch-associated protein 70	-4.21307	-5.44178	-4.84976	0	0	0	0	0	0	-1.00655	-0.48138	-0.679966	3	6	4	4	5	4	3.35515	-4.11224	4
SUN2	Q9UH99	SUN domain-containing protein 2	-0.311142	-0.33589	0.121227	5	3	6	4	2	8	-4.90555	-2.72222	-4.63985	0	0	0	0	0	0	2.29119	3.91394	1
RSL24D1	Q9UHA3	Probable ribosome biogenesis protein RLP24	-0.0493813	-2.99205	1.63685	2	1	2	2	1	2	-3.54299	-3.67788	-4.57897	0	0	0	0	0	0	1.17121	3.46509	0
LIMA1	Q9UHB6	LIM domain and actin-binding protein 1	-1.82066	-1.16608	-2.5229	6	5	4	7	5	4	2.21762	2.00743	2.1395	22	21	21	25	28	25	3.24718	-3.95807	12
SRP68	Q9UHB9	Signal recognition particle subunit SRP68	1.4309	1.51138	1.50832	11	11	11	13	18	17	2.36422	2.4858	2.48868	14	15	15	19	19	22	4.41163	-0.962698	12
CHORDC1	Q9UHD1	Cysteine and histidine-rich domain-containing protein 1	4.03837	3.74794	3.65571	9	9	8	12	12	11	3.30293	3.63212	3.71527	8	10	9	9	12	14	0.705448	0.263903	4
40057	Q9UHD8	Septin-9	-0.759037	-0.199516	-1.37658	7	8	5	5	7	4	1.53445	1.73083	1.9395	14	15	16	17	22	20	2.65715	-2.5133	0
STEAP1	Q9UHE8;Q6NZ63	Metalloreductase STEAP1	1.88465	1.76343	1.77285	6	6	6	7	7	7	-3.87917	-3.67763	-3.89366	0	0	0	0	0	0	6.61336	5.62379	0
TMEM2	Q9UHN6	Transmembrane protein 2	0.632	0.661791	1.01668	14	13	14	17	14	14	-3.31257	-3.7895	-3.74363	0	0	0	0	0	0	4.62825	4.38539	0
CYB5R1	Q9UHQ9	NADH-cytochrome b5 reductase 1	-0.363253	-0.664734	-0.0172367	2	2	2	1	4	3	-2.62214	-4.97354	-4.08506	0	0	0	0	0	0	2.12216	3.54518	0
PFDN2	Q9UHV9	Prefoldin subunit 2	0.433887	0.153128	-0.820696	2	2	1	3	5	1	0.21731	-0.194454	0.304579	2	2	2	0	2	1	0.172631	-0.187038	10
SLC12A6	Q9UHW9	Solute carrier family 12 member 6	-0.368833	-1.29886	-0.613731	4	3	4	6	2	5	-4.2412	-4.81412	-4.33265	0	0	0	0	0	0	3.44319	3.70218	0
PUF60	Q9UHX1	Poly(U)-binding-splicing factor PUF60	0.262148	0.0726547	-0.831371	4	3	2	4	3	2	3.57695	3.85187	3.48096	12	12	12	17	16	20	3.3648	-3.80212	12
BAZ1B	Q9UIG0	Tyrosine-protein kinase BAZ1B	-4.37767	-4.10518	-4.44841	3	0	3	3	0	3	0.746977	0.849802	0.801289	18	19	18	25	25	19	5.91078	-5.10978	12
AK3	Q9UIJ7	GTP:AMP phosphotransferase AK3, mitochondrial	3.33652	3.50168	4.05141	1	1	1	2	2	1	-3.87364	-5.35465	-5.00928	0	0	0	0	0	0	4.13927	8.37573	0
LNPEP	Q9UIQ6	Leucyl-cystinyl aminopeptidase;Leucyl-cystinyl aminopeptidase, pregnancy serum form	0.7461	0.89447	1.07577	11	10	11	13	20	14	-4.52279	-4.39164	-3.63586	0	0	0	0	0	0	4.19412	5.08888	0
PLXNA1	Q9UIW2	Plexin-A1	0.528778	0.666214	1.10793	15	13	14	18	18	16	-2.14	-4.33608	-3.97472	0	0	0	0	0	0	2.42579	4.25124	0
RASAL2	Q9UJF2;Q5VWQ8	Ras GTPase-activating protein nGAP	-4.50628	-3.49317	-3.47613	1	2	2	1	1	2	-5.23529	-4.28525	-2.91118	1	1	2	1	1	2	0.15808	0.318715	2
SLC25A13	Q9UJS0;O75746	Calcium-binding mitochondrial carrier protein Aralar2	2.03596	1.16046	1.8293	9	7	10	10	9	13	-1.44777	-1.62279	-1.7149	2	1	3	2	3	3	3.53953	3.27039	8
DBNL	Q9UJU6	Drebrin-like protein	0.38452	0.583876	0.4328	5	4	4	6	3	0	3.15238	3.11336	3.0315	11	10	10	20	17	18	5.52927	-2.63202	12
DCTN4	Q9UJW0	Dynactin subunit 4	-5.01903	-3.60248	-4.46734	0	0	0	0	0	0	0.900633	1.35977	1.33678	5	5	5	10	6	14	3.65282	-5.56201	1
GGA1	Q9UJY5	ADP-ribosylation factor-binding protein GGA1	0.928198	1.39153	1.02802	4	4	4	4	4	6	-3.90668	-3.72362	-3.19329	0	1	1	0	1	1	4.2939	4.72378	0
STOML2	Q9UJZ1	Stomatin-like protein 2, mitochondrial	1.39498	1.10012	0.337296	5	3	3	4	4	4	-2.25154	-4.19922	-1.51416	1	0	1	1	0	1	1.85699	3.59911	2
HN1	Q9UK76	Hematological and neurological expressed 1 protein;Hematological and neurological expressed 1 protein, N-terminally processed	2.45119	3.33736	3.35368	2	3	4	4	3	6	5.51494	5.28314	5.32573	8	8	7	16	17	12	2.79187	-2.32719	12
AKAP11	Q9UKA4	A-kinase anchor protein 11	-1.25165	-1.1728	-1.56377	4	4	5	4	5	5	-3.16462	-3.02513	-3.03607	3	3	2	4	4	3	3.78317	1.74587	5
TNIK	Q9UKE5	TRAF2 and NCK-interacting protein kinase	-2.57515	-2.56987	-2.01748	4	3	4	4	3	3	-1.56451	-1.41106	-1.83886	3	4	4	2	5	3	1.60552	-0.782689	4
APPL1	Q9UKG1	DCC-interacting protein 13-alpha	1.24151	1.82544	1.47164	6	7	7	8	12	9	-1.75691	-0.744663	-0.48675	2	3	4	2	2	3	2.39188	2.50897	0
GPATCH8	Q9UKJ3;Q7Z570	G patch domain-containing protein 8	-5.90595	-6.81397	-5.31798	0	1	0	0	1	0	-0.781359	-1.0983	-1.33381	8	8	9	9	10	10	3.35762	-4.94148	5
NUDT5	Q9UKK9	ADP-sugar pyrophosphatase	0.711861	0.19112	0.651335	4	4	2	4	5	2	3.80483	3.42588	3.38939	7	6	7	15	13	14	3.85688	-3.02193	6
RALY	Q9UKM9	RNA-binding protein Raly	2.48957	1.8359	2.00212	8	8	8	10	10	6	-1.98547	-1.70919	-2.14893	1	1	1	1	3	3	4.1845	4.05707	1
GTF3C4	Q9UKN8	General transcription factor 3C polypeptide 4	-3.11321	-4.63873	-3.11232	1	0	1	3	0	2	-0.26104	-0.726124	-0.204119	6	6	7	8	9	9	2.41842	-3.22433	12
ACIN1	Q9UKV3	Apoptotic chromatin condensation inducer in the nucleus	-3.6519	-3.59843	-4.93539	1	1	1	1	1	2	3.17026	3.15137	3.27163	25	28	29	44	55	54	4.10771	-7.25966	12
NUP50	Q9UKX7	Nuclear pore complex protein Nup50	1.55709	1.48649	1.59418	8	9	10	11	11	10	3.93834	3.8277	3.76445	18	20	17	32	37	26	5.56117	-2.29757	12
CDV3	Q9UKY7	Protein CDV3 homolog	1.57816	1.64601	2.54293	5	5	5	4	10	9	5.24249	4.96456	5.38662	7	7	7	23	15	25	3.21417	-3.27552	10
RAB21	Q9UL25	Ras-related protein Rab-21	2.79033	2.77086	3.27156	6	5	7	9	7	13	-1.5487	-0.153736	0.502482	2	3	4	2	3	4	2.22653	3.34423	4
TAOK2	Q9UL54	Serine/threonine-protein kinase TAO2	-3.61388	-4.33438	-6.81122	1	2	1	1	1	0	-2.40837	-4.55926	-3.40361	0	0	0	0	0	0	0.56461	-1.46275	0
RAB23	Q9ULC3	Ras-related protein Rab-23	3.17473	2.90825	3.25994	6	6	6	9	9	9	-3.32339	-5.23813	-2.70767	0	0	0	0	0	0	3.0611	6.87071	0
SLC39A10	Q9ULF5	Zinc transporter ZIP10	2.92246	2.83425	2.87209	11	10	10	16	15	15	-3.32315	-3.92183	-4.33964	0	0	0	0	0	0	4.65583	6.7378	0
KIDINS220	Q9ULH0	Kinase D-interacting substrate of 220 kDa	-2.77042	-3.12025	-1.24241	5	5	9	5	5	9	-4.81898	-4.3518	-3.96915	4	1	2	4	2	2	1.48063	2.00228	5
MED23	Q9ULK4	Mediator of RNA polymerase II transcription subunit 23	-3.46124	-3.19592	-1.82848	2	3	3	2	2	2	-0.258928	-0.707376	-1.21917	7	5	7	9	5	7	1.65829	-2.10006	0
VANGL2	Q9ULK5	Vang-like protein 2	0.634399	0.66374	0.699808	6	6	6	7	5	7	-3.43027	-4.7444	-4.62348	0	0	0	0	0	0	3.52258	4.93203	0
YEATS2	Q9ULM3	YEATS domain-containing protein 2	-3.26919	-3.59839	-3.29063	4	2	4	4	2	4	-2.11557	-2.67537	-3.65638	4	6	5	4	6	4	0.544814	-0.570297	9
CORO1C	Q9ULV4	Coronin-1C	-0.917326	-1.2465	-0.0953255	2	3	2	3	3	2	2.52862	2.91662	2.74541	6	7	7	8	11	7	3.19371	-3.48327	10
TPX2	Q9ULW0	Targeting protein for Xklp2	-5.01502	-5.65544	-4.96184	0	0	0	0	0	0	3.58209	3.32084	3.40828	21	20	21	31	35	29	5.48205	-8.64784	12
NOB1	Q9ULX3	RNA-binding protein NOB1	-5.04953	-1.67256	-1.23129	0	1	1	0	1	1	0.371748	0.253769	-0.623959	4	6	3	3	5	3	0.998033	-2.65165	0
TMCO1	Q9UM00	Transmembrane and coiled-coil domain-containing protein 1	1.49011	1.17388	1.27451	2	2	2	2	2	2	-4.56397	-3.88469	-2.22168	0	0	0	0	0	0	2.64442	4.86961	1
MYO6	Q9UM54	Unconventional myosin-VI	5.61232	5.42168	5.62729	48	49	49	106	99	105	4.38965	4.12671	4.43929	39	37	37	74	77	71	3.33566	1.23521	10
SPATA2	Q9UM82	Spermatogenesis-associated protein 2	1.09578	0.884787	0.64072	5	6	4	10	12	8	0.153946	0.053875	0.609804	4	3	3	6	7	3	1.30543	0.60122	0
SYNRG	Q9UMZ2	Synergin gamma	2.51982	2.5257	2.64178	25	22	26	38	32	30	3.29217	2.93406	3.27209	31	26	28	43	34	44	2.0999	-0.603671	3
STUB1	Q9UNE7	E3 ubiquitin-protein ligase CHIP	-2.93172	-3.22698	-2.36191	1	1	1	2	1	1	-4.41132	-3.38521	-4.00246	0	0	0	0	0	0	1.30709	1.09279	3
MAGED2	Q9UNF1	Melanoma-associated antigen D2	-5.11052	-3.88621	-2.12592	1	1	2	1	1	3	2.08556	1.74876	1.25701	10	11	9	16	17	13	2.41405	-5.40466	8
SNX6	Q9UNH7;Q86XE0	Sorting nexin-6;Sorting nexin-6, N-terminally processed	-4.40306	-5.19297	-4.28638	0	0	0	0	0	0	-1.2541	-1.4974	-0.872379	2	1	1	3	2	1	3.27036	-3.41951	4
ANGEL1	Q9UNK9	Protein angel homolog 1	2.25022	2.09081	2.17217	4	3	3	7	10	5	-3.25422	-5.74755	-3.00042	1	0	1	2	0	1	2.66654	6.1718	0
SSR3	Q9UNL2	Translocon-associated protein subunit gamma	0.252104	0.574101	0.0225925	1	1	1	1	2	1	-4.92887	-4.74046	-2.4922	0	0	0	0	0	0	2.25294	4.33677	5
DIMT1	Q9UNQ2	Probable dimethyladenosine transferase	1.1146	1.19918	0.990044	5	5	5	3	5	4	-1.32818	-4.72391	-3.41451	2	1	1	2	1	1	1.89703	4.25681	2
WDR3	Q9UNX4	WD repeat-containing protein 3	0.564972	0.792026	0.963108	9	9	12	7	10	14	-0.0804653	0.281319	-0.381229	6	8	6	11	10	8	1.6919	0.833494	2
TTF2	Q9UNY4	Transcription termination factor 2	-5.41709	-2.55518	-3.16994	2	3	4	2	3	4	1.89107	1.56984	1.70286	28	25	25	29	25	26	2.46666	-5.43533	6
NSFL1C	Q9UNZ2	NSFL1 cofactor p47	-0.8454	-1.50054	-2.03883	3	3	4	4	3	5	1.31102	0.978846	1.06504	4	5	4	5	9	5	2.70138	-2.57989	11
SLC12A4	Q9UP95;Q9H2X9	Solute carrier family 12 member 4	0.156509	-0.127104	0.00495911	8	6	7	9	6	8	-4.00681	-3.44456	-3.41427	0	0	0	0	0	0	4.18902	3.63334	0
AP4E1	Q9UPM8	AP-4 complex subunit epsilon-1	0.119224	0.622112	0.896557	7	9	7	9	10	11	-1.15081	-0.924543	-0.0952759	5	4	5	6	3	6	1.49401	1.26951	0
PPP6R1	Q9UPN7	Serine/threonine-protein phosphatase 6 regulatory subunit 1	-5.4588	-5.35966	-5.92132	0	0	0	0	0	0	0.459675	-0.190027	0.123922	7	5	5	11	9	7	4.62671	-5.71111	10
PHF8	Q9UPP1	Histone lysine demethylase PHF8	-2.08351	-2.90108	-2.52557	3	3	3	2	1	2	-0.526293	-0.131928	0.0246639	6	8	7	6	7	5	2.87218	-2.2922	3
TNRC6B	Q9UPQ9	Trinucleotide repeat-containing gene 6B protein	-0.0549736	0.397343	-0.236629	17	17	14	19	22	18	3.23385	3.18342	3.33073	49	45	50	96	88	89	4.11483	-3.21409	11
ZC3H4	Q9UPT8	Zinc finger CCCH domain-containing protein 4	-2.98793	-2.92902	-4.25223	0	0	0	0	0	0	1.73911	1.77868	1.84202	13	14	14	21	24	25	3.55344	-5.17633	11
SRRM2	Q9UQ35	Serine/arginine repetitive matrix protein 2	-3.77011	-3.59506	-4.04676	2	2	3	2	3	4	2.54868	2.97682	2.65246	30	32	30	51	66	48	5.42297	-6.52996	9
PA2G4	Q9UQ80	Proliferation-associated protein 2G4	2.36603	2.39855	2.3998	12	12	12	15	12	10	-0.503496	-0.781263	-0.746208	3	3	4	2	4	3	5.39146	3.06511	11
BAIAP2	Q9UQB8	Brain-specific angiogenesis inhibitor 1-associated protein 2	-3.10658	-2.33884	-2.17444	2	4	4	3	4	3	-3.21237	-4.64474	-3.52224	2	1	0	3	1	0	1.13035	1.25316	0
SMC3	Q9UQE7	Structural maintenance of chromosomes protein 3	-2.8859	-3.57057	-3.16857	3	3	2	3	3	1	-6.69864	-6.96575	-4.66498	1	1	1	1	1	1	1.73833	2.90144	10
CHMP2B	Q9UQN3	Charged multivesicular body protein 2b	-0.0280762	-0.191109	-0.398867	1	1	1	1	1	0	1.39638	0.636688	-0.0229607	2	2	1	3	2	2	0.968101	-0.876052	12
ZNF148	Q9UQR1	Zinc finger protein 148	-4.11066	-6.08132	-5.58869	1	0	2	1	0	2	4.04992	3.86146	3.86294	22	21	21	44	42	34	3.98697	-9.185	12
NIP7	Q9Y221	60S ribosome subunit biogenesis protein NIP7 homolog	0.0317097	0.732552	1.04146	2	3	3	1	3	2	-0.377377	-0.515909	-1.16587	1	1	1	1	3	1	1.5422	1.28829	0
C14orf166	Q9Y224	UPF0568 protein C14orf166	-1.02594	-1.42155	-0.69389	3	3	3	4	3	4	1.54665	1.7853	1.5632	5	5	5	4	5	7	3.55297	-2.67884	10
RUVBL2	Q9Y230	RuvB-like 2	0.619888	0.243444	0.783194	7	6	7	6	5	10	0.620499	0.296644	0.405724	6	4	5	4	4	6	0.226972	0.107887	10
PIN4	Q9Y237	Peptidyl-prolyl cis-trans isomerase NIMA-interacting 4	-3.60363	-5.44527	-4.45573	0	0	0	0	0	0	-1.56935	-4.07219	-1.69532	1	0	1	1	0	0	0.991214	-2.05592	5
HIGD1A	Q9Y241	HIG1 domain family member 1A, mitochondrial	3.35505	3.04425	3.93497	2	2	2	6	4	5	3.02314	2.58094	2.77741	2	2	2	4	4	2	1.05217	0.650925	1
EIF3L	Q9Y262	Eukaryotic translation initiation factor 3 subunit L	0.216324	0.137587	-0.141806	6	6	5	3	6	6	-1.93912	-2.09917	-2.52566	3	3	2	2	3	3	3.40528	2.25869	8
PLAA	Q9Y263	Phospholipase A-2-activating protein	-4.64882	-5.60001	-4.73864	0	1	0	0	1	0	-0.463991	-0.91312	-0.254696	6	4	5	7	4	6	3.60913	-4.45189	0
RUVBL1	Q9Y265	RuvB-like 1	0.927679	0.84446	1.02903	6	6	6	8	6	4	3.39172	2.6546	3.30605	9	8	9	12	10	13	3.10047	-2.18374	12
NUDC	Q9Y266	Nuclear migration protein nudC	3.45411	2.99873	3.02129	9	9	9	13	12	15	4.62116	4.33983	4.45222	15	15	16	30	24	32	2.82762	-1.31303	12
VDAC3	Q9Y277	Voltage-dependent anion-selective channel protein 3	4.89696	4.73276	4.87469	6	6	7	17	15	16	2.96777	3.33501	3.47257	3	4	4	8	8	9	3.23365	1.57635	11
ERGIC3	Q9Y282	Endoplasmic reticulum-Golgi intermediate compartment protein 3	3.89795	3.62218	4.04966	5	5	5	8	8	10	-3.95361	-4.69949	-4.51112	0	0	0	0	0	0	5.25285	8.24467	0
FARSA	Q9Y285	Phenylalanine--tRNA ligase alpha subunit	-2.82844	-1.96748	-2.12485	1	2	2	2	2	1	-2.67348	-2.83761	-1.67905	2	1	3	2	0	1	0.0700413	0.0897903	8
DRG1	Q9Y295	Developmentally-regulated GTP-binding protein 1	0.250509	0.504162	0.766447	3	3	3	2	3	3	0.0767441	0.495859	-0.534683	4	3	4	3	3	4	0.671258	0.494399	10
NCKAP1	Q9Y2A7	Nck-associated protein 1	-4.91212	-4.31741	-4.27935	1	1	1	0	1	1	-3.82257	-4.87534	-5.03279	0	0	0	0	0	0	0.0593366	0.0739418	9
DNAJC16	Q9Y2G8	DnaJ homolog subfamily C member 16	0.728647	0.262281	0.819607	9	7	9	10	8	8	-4.1673	-4.45109	-4.10338	0	0	0	0	0	0	4.73761	4.8441	0
FNDC3A	Q9Y2H6	Fibronectin type-III domain-containing protein 3A	1.48021	1.47678	1.54196	11	10	10	14	15	12	-2.19376	-2.36302	-2.05406	3	2	2	3	3	3	5.64657	3.70326	0
PIKFYVE	Q9Y2I7	1-phosphatidylinositol 3-phosphate 5-kinase	-2.71555	-2.61573	-2.13508	5	5	6	6	7	7	-5.46955	-4.52419	-4.80184	1	4	2	1	4	1	2.73636	2.44307	0
EPB41L3	Q9Y2J2	Band 4.1-like protein 3;Band 4.1-like protein 3, N-terminally processed	2.84273	2.9087	2.87579	18	20	21	29	37	36	1.88316	1.34448	1.87695	13	14	12	14	12	15	2.54896	1.17421	11
DIS3	Q9Y2L1	Exosome complex exonuclease RRP44	1.73806	1.53181	1.66711	14	14	15	21	17	20	1.02954	0.992529	1.16989	11	11	11	10	13	12	2.69869	0.581676	4
TRAPPC8	Q9Y2L5	Trafficking protein particle complex subunit 8	2.56828	2.56008	2.69946	25	27	26	42	41	38	-4.81731	-3.96495	-4.04975	0	0	0	0	0	0	4.82222	6.88661	0
RCL1	Q9Y2P8	RNA 3-terminal phosphate cyclase-like protein	-1.8339	-2.24318	-0.839283	1	1	1	1	0	1	-2.86432	-2.37042	-3.91767	1	1	0	1	0	0	1.07394	1.41202	1
ATP8A1	Q9Y2Q0	Phospholipid-transporting ATPase IA	0.293728	0.97364	0.986542	5	9	9	5	9	7	-3.55697	-4.72922	-4.26515	0	0	0	0	0	0	3.56146	4.93508	0
GSTK1	Q9Y2Q3	Glutathione S-transferase kappa 1	-3.59954	-5.59344	-5.89179	0	0	0	0	0	0	-4.34457	-4.03414	-4.92034	0	0	0	0	0	0	0.318815	-0.595239	0
DDX52	Q9Y2R4	Probable ATP-dependent RNA helicase DDX52	-1.64783	-1.64947	-2.01552	3	3	3	5	6	4	-2.94133	-1.73512	-1.26447	2	2	2	2	2	2	0.152008	0.209368	9
MRPS17	Q9Y2R5	28S ribosomal protein S17, mitochondrial	0.945776	0.385572	0.435543	2	2	1	3	2	1	-3.52141	-3.47622	-3.64996	0	0	0	0	0	0	4.61314	4.13816	0
POLDIP2	Q9Y2S7	Polymerase delta-interacting protein 2	-0.204172	-0.756203	-0.754114	1	1	1	0	2	0	-1.79791	-2.18972	-2.14908	1	1	1	0	0	1	2.5748	1.47407	0
AP3M1	Q9Y2T2;P53677	AP-3 complex subunit mu-1	-5.6743	-4.17967	-4.80019	0	0	1	0	0	1	-3.04316	-4.11676	-4.44384	0	1	0	0	1	0	0.773329	-1.0168	7
LEMD3	Q9Y2U8	Inner nuclear membrane protein Man1	3.41653	3.41154	3.52793	22	21	21	48	43	46	-1.12142	-2.17215	-1.00261	5	3	4	7	4	6	3.70424	4.88406	5
THRAP3	Q9Y2W1	Thyroid hormone receptor-associated protein 3	-0.667143	-0.177361	-0.392771	7	9	8	5	10	8	4.89169	4.66417	4.90583	25	26	26	58	61	50	5.2624	-5.23299	12
NOP58	Q9Y2X3	Nucleolar protein 58	0.830673	0.0640602	0.967209	6	6	6	5	4	8	0.2491	-0.0484943	0.347435	3	4	4	3	4	3	0.648499	0.437967	11
ZNF281	Q9Y2X9	Zinc finger protein 281	1.93107	1.70985	1.92016	12	11	10	24	13	18	4.52793	4.72803	4.53179	20	20	20	40	39	39	5.01816	-2.74222	12
SUGT1	Q9Y2Z0	Suppressor of G2 allele of SKP1 homolog	-2.71231	-2.39015	-4.20295	2	2	1	3	1	1	0.292826	0.22596	0.0580063	4	4	5	4	4	8	2.37169	-3.29407	7
ACOT9	Q9Y305	Acyl-coenzyme A thioesterase 9, mitochondrial	-1.43143	-1.35026	-0.492866	3	3	4	3	4	5	-5.30507	-3.56703	-3.61411	0	0	0	0	0	0	2.04886	3.07055	2
AAR2	Q9Y312	Protein AAR2 homolog	-3.22488	-4.33613	-3.59163	0	0	0	0	0	0	-4.34079	-4.00274	-3.13205	0	0	0	0	0	0	0.0779696	0.107646	3
NOSIP	Q9Y314	Nitric oxide synthase-interacting protein	-2.06365	-3.06369	-2.81871	2	1	2	1	1	2	2.84189	2.58767	2.75339	7	7	7	9	10	14	4.18775	-5.37633	1
TMX2	Q9Y320	Thioredoxin-related transmembrane protein 2	0.645613	0.163746	-0.199606	3	3	2	4	4	4	-4.32495	-5.36484	-5.41199	0	1	0	0	1	0	3.57964	5.23718	0
UBE2J1	Q9Y385	Ubiquitin-conjugating enzyme E2 J1	-0.400272	-0.416792	-0.613428	2	2	2	1	0	2	-3.09999	-4.8874	-4.44003	0	0	0	0	0	0	2.60519	3.66564	0
DHRS7	Q9Y394	Dehydrogenase/reductase SDR family member 7	3.18854	3.53121	3.7928	6	6	6	12	11	13	-4.24915	-3.93184	-4.42405	0	0	0	0	0	0	5.35034	7.70587	0
MRPS2	Q9Y399	28S ribosomal protein S2, mitochondrial	-1.28198	-1.77859	-0.691215	1	2	2	1	2	1	-3.70094	-3.62249	-3.18933	0	0	0	0	0	0	2.51359	2.25366	5
MOB4	Q9Y3A3	MOB-like protein phocein	-1.20103	-1.36562	-4.2715	1	1	0	1	0	0	2.79303	2.40119	1.98314	2	2	2	2	4	2	1.98595	-4.67183	2
RRP7A	Q9Y3A4;Q9NSQ0	Ribosomal RNA-processing protein 7 homolog A	0.389748	0.487654	0.939356	2	2	3	3	2	6	-4.30157	-0.608675	-4.34765	0	1	0	0	1	0	1.37824	3.69155	2
SBDS	Q9Y3A5	Ribosome maturation protein SBDS	1.0956	0.939936	0.848965	6	4	4	5	5	3	-0.740267	0.00532722	-1.53473	2	2	2	2	3	3	1.72416	1.71806	0
SF3B6	Q9Y3B4	Splicing factor 3B subunit 6	-0.51067	-0.829493	-0.276392	1	1	1	2	2	1	2.19545	1.79196	2.22046	2	2	2	3	2	5	3.6002	-2.60814	0
PTRH2	Q9Y3E5	Peptidyl-tRNA hydrolase 2, mitochondrial	1.44565	1.12184	1.70329	3	2	3	6	6	9	-4.46994	-4.45127	-3.79508	0	0	0	0	0	0	4.46177	5.66235	0
STRAP	Q9Y3F4	Serine-threonine kinase receptor-associated protein	0.156168	0.221783	0.246054	2	3	5	2	3	5	2.71286	2.14611	2.70061	10	9	10	10	11	9	3.59252	-2.31186	11
RTCB	Q9Y3I0	tRNA-splicing ligase RtcB homolog	-2.89752	-1.2426	-1.99377	2	2	1	1	1	1	-0.286514	-1.00562	-0.1015	2	1	2	3	1	3	1.33855	-1.58009	12
RAP2C	Q9Y3L5;P61225;P10114	Ras-related protein Rap-2c	0.957169	0.763357	0.834824	2	2	2	3	2	3	-0.525301	-3.63094	-4.40049	1	0	0	1	0	0	1.45093	3.70403	0
RHBDD3	Q9Y3P4	Rhomboid domain-containing protein 3	1.53025	1.19017	1.13033	1	1	1	2	2	2	-4.06373	-6.06353	-4.57021	0	0	0	0	0	0	3.26454	6.18274	0
RABGAP1	Q9Y3P9	Rab GTPase-activating protein 1	-2.12937	-2.37752	-2.8591	3	2	1	3	2	1	-1.41323	-1.19256	-1.41451	6	5	5	7	6	6	2.1015	-1.11523	3
NOC2L	Q9Y3T9	Nucleolar complex protein 2 homolog	-0.39048	-1.26393	-1.48503	4	4	3	5	2	5	-3.59826	-4.63118	-4.16075	0	0	1	0	0	1	2.63133	3.08359	4
HBS1L	Q9Y450	HBS1-like protein	-0.339315	-0.49061	-0.756124	5	6	5	7	5	7	2.29799	1.98775	2.4401	12	11	11	15	10	15	3.97593	-2.77063	12
PRKAB1	Q9Y478	5-AMP-activated protein kinase subunit beta-1	0.302256	-0.0110588	0.559891	2	2	2	5	2	1	0.795351	0.642931	1.15698	2	1	2	3	2	1	1.21577	-0.581392	1
TLN1	Q9Y490	Talin-1	-3.07046	-3.45286	-2.29161	7	8	10	5	6	7	2.05163	2.17484	2.17496	43	48	46	58	58	59	3.90889	-5.07212	12
WDR7	Q9Y4E6	WD repeat-containing protein 7	-1.33918	-1.87964	-2.05315	4	3	4	5	1	4	-4.33004	-3.4005	-3.69157	0	0	0	0	0	0	2.37865	2.05005	0
USP15	Q9Y4E8;Q13107;P51784	Ubiquitin carboxyl-terminal hydrolase 15	-1.86913	-1.87489	-2.02174	4	3	5	3	1	7	1.8913	2.05045	1.93535	20	19	21	25	27	25	6.22605	-3.88096	11
DTNA	Q9Y4J8;O60941	Dystrobrevin alpha	0.989975	0.912891	0.995962	7	7	8	10	9	9	-3.65747	-4.79972	-2.59056	2	2	3	3	2	3	2.72355	4.64886	6
HYOU1	Q9Y4L1	Hypoxia up-regulated protein 1	0.282154	1.07863	1.47555	10	11	12	16	15	20	-3.66451	-4.41474	-4.42919	1	1	1	1	1	1	3.53447	5.11492	3
TBL2	Q9Y4P3	Transducin beta-like protein 2	2.71017	3.10554	2.91484	11	12	12	15	18	18	-2.50662	-2.88578	-2.51139	1	1	1	1	1	1	5.28109	5.54478	3
WIPI2	Q9Y4P8	WD repeat domain phosphoinositide-interacting protein 2	-3.88981	-3.6599	-5.09114	0	0	0	0	0	0	0.190882	0.185242	0.323135	3	3	3	4	4	4	3.24511	-4.4467	12
LAS1L	Q9Y4W2	Ribosomal biogenesis protein LAS1L	-0.259937	-0.387789	-0.184712	5	5	5	8	7	6	0.395021	0.662527	0.541445	5	7	6	7	10	10	2.94258	-0.810477	3
SAMM50	Q9Y512	Sorting and assembly machinery component 50 homolog	0.91601	1.37213	0.587194	5	5	4	4	3	4	-3.13031	-4.19201	-3.75835	1	1	0	1	1	0	3.57848	4.652	0
PRRC2C	Q9Y520	Protein PRRC2C	-5.56485	-3.83368	-3.96161	4	5	4	4	7	5	2.46944	2.53184	2.51599	41	45	45	61	62	61	3.62614	-6.95914	12
PPME1	Q9Y570	Protein phosphatase methylesterase 1	-0.139647	-0.771648	-0.309715	3	3	3	2	3	3	2.16375	1.5262	1.71674	5	4	4	7	6	5	2.9332	-2.20924	3
YTHDF2	Q9Y5A9	YTH domain-containing family protein 2	3.08043	2.89821	3.12824	11	11	11	18	17	15	3.64002	3.27371	3.48471	13	11	13	23	16	21	1.55807	-0.43052	9
SUPT16H	Q9Y5B9	FACT complex subunit SPT16	1.37784	1.16158	0.891964	15	14	12	17	13	11	2.29686	2.04508	2.44448	18	16	16	27	18	23	2.44354	-1.11834	8
UTP18	Q9Y5J1	U3 small nucleolar RNA-associated protein 18 homolog	-1.16327	-1.21002	-1.09723	3	3	3	3	1	3	-3.74361	-3.56764	-3.21989	0	0	0	0	0	0	3.93452	2.35354	1
CD2AP	Q9Y5K6	CD2-associated protein	-0.89851	1.10498	0.0801277	4	6	5	7	11	10	4.56113	4.44446	4.54491	31	31	31	54	45	45	2.79984	-4.4213	12
SRPRB	Q9Y5M8	Signal recognition particle receptor subunit beta	3.2649	3.05443	3.17566	7	6	7	9	8	11	-0.0405998	0.299421	0.0289993	4	4	3	2	4	2	4.85308	3.06906	6
GTF3C5	Q9Y5Q8	General transcription factor 3C polypeptide 5	0.0390491	-0.648293	-0.633511	6	5	5	6	7	5	-0.318331	-1.19952	-0.695267	4	2	3	3	1	2	0.401152	0.323454	12
GTF3C3	Q9Y5Q9	General transcription factor 3C polypeptide 3	-5.20784	-6.11001	-5.99311	1	0	1	1	0	1	-3.21726	-3.00428	-4.21758	1	2	3	1	3	3	2.08895	-2.29061	9
RBM8A	Q9Y5S9	RNA-binding protein 8A	-5.37596	-4.14081	-3.7008	0	0	1	0	0	1	-1.07077	-1.14481	-0.321808	1	1	1	2	2	2	2.48589	-3.56006	3
USP16	Q9Y5T5	Ubiquitin carboxyl-terminal hydrolase 16	-4.01242	-4.53992	-4.15885	3	0	1	3	0	0	-0.858475	-0.959894	-0.280821	5	5	6	4	4	7	3.74916	-3.53733	9
MAGED1	Q9Y5V3	Melanoma-associated antigen D1	-0.00853348	0.66569	0.591196	4	5	4	4	4	3	0.733694	0.776356	0.677179	6	5	5	8	9	8	0.657992	-0.312959	3
SNX9	Q9Y5X1	Sorting nexin-9	0.994368	1.58518	1.19944	7	8	6	8	14	9	1.73188	1.73034	1.63298	7	6	8	10	11	14	1.17043	-0.438734	8
SNX5	Q9Y5X3	Sorting nexin-5	-0.7493	-1.02225	-0.762733	2	2	2	1	1	2	2.30628	2.59643	2.16727	6	6	6	6	7	5	4.49411	-3.20142	2
FLVCR1	Q9Y5Y0	Feline leukemia virus subgroup C receptor-related protein 1	2.30728	2.2293	2.29312	5	5	8	10	10	11	-3.63444	-5.18227	-3.83808	0	0	0	0	0	0	3.74103	6.49483	0
PUS1	Q9Y606	tRNA pseudouridine synthase A, mitochondrial	-0.130802	-0.85734	-1.09808	4	3	3	5	5	3	-1.32915	-2.29508	-1.53657	4	3	2	5	1	1	1.16635	1.02486	1
NPTN	Q9Y639	Neuroplastin	-0.67004	-0.41201	-2.09127	2	2	2	2	2	3	-4.93863	-4.35623	-3.30753	0	0	0	0	0	0	1.94678	3.14302	0
SLC12A7	Q9Y666	Solute carrier family 12 member 7	-0.28397	-0.474638	0.0549316	7	4	7	8	6	9	-3.96679	-4.55538	-3.72804	1	1	0	0	0	0	3.72659	3.84885	0
ALG6	Q9Y672	Dolichyl pyrophosphate Man9GlcNAc2 alpha-1,3-glucosyltransferase	-0.375916	-1.55953	-0.541544	2	1	2	1	1	1	-4.48149	-3.76688	-5.04263	0	0	0	0	0	0	2.63487	3.60467	0
ALG5	Q9Y673	Dolichyl-phosphate beta-glucosyltransferase	1.87513	1.97812	1.55884	5	5	5	4	4	4	-3.56656	-4.23667	-4.58184	0	0	0	0	0	0	4.28305	5.93238	0
COPG1	Q9Y678	Coatomer subunit gamma-1	-3.02418	-3.90965	-1.7615	1	1	1	1	0	1	-3.27036	-2.67106	-3.65962	0	0	0	0	0	0	0.165718	0.301902	12
AUP1	Q9Y679	Ancient ubiquitous protein 1	2.71052	2.55611	2.93141	4	5	5	10	8	14	-4.0639	-4.39284	-3.36106	0	0	0	0	0	0	4.48773	6.67194	0
FKBP7	Q9Y680	Peptidyl-prolyl cis-trans isomerase FKBP7	6.07363	5.99045	6.11029	11	11	11	32	34	36	-3.27845	-4.02556	-2.51009	0	0	1	0	0	1	4.53809	9.32949	0
CLIC4	Q9Y696	Chloride intracellular channel protein 4	-1.71174	-1.84743	-1.69633	1	2	1	1	1	1	-5.60761	-4.90257	-4.16092	0	0	0	0	0	0	2.76428	3.13853	1
SPCS1	Q9Y6A9	Signal peptidase complex subunit 1	3.80774	3.71267	3.6897	1	1	1	3	2	2	-4.23617	-4.73375	-3.36921	0	0	0	0	0	0	4.39912	7.84974	0
SAR1B	Q9Y6B6	GTP-binding protein SAR1b	1.7635	1.28321	1.6251	3	2	3	7	2	6	-3.05781	-6.15034	-5.71695	0	0	0	0	0	0	2.58431	6.5323	1
ARFGEF2	Q9Y6D5	Brefeldin A-inhibited guanine nucleotide-exchange protein 2	-1.79197	-1.94144	-1.8647	6	6	7	7	8	9	-4.02893	-4.28036	-4.33456	0	0	0	0	0	0	4.6497	2.34858	0
ARFGEF1	Q9Y6D6	Brefeldin A-inhibited guanine nucleotide-exchange protein 1	-0.548283	-0.394573	-0.436791	9	11	10	12	14	15	-3.81566	-4.94149	-3.14681	0	0	0	0	0	0	2.58171	3.50811	0
COMMD10	Q9Y6G5	COMM domain-containing protein 10	-0.662565	-5.75441	-5.08707	1	2	4	1	2	4	-0.894154	-1.11998	-1.08884	1	1	1	1	1	1	0.810137	-2.80035	0
DYNC1LI1	Q9Y6G9	Cytoplasmic dynein 1 light intermediate chain 1	-0.801308	-0.783953	-0.62982	2	3	3	2	1	2	1.26407	0.575582	1.0283	7	6	10	6	4	11	2.89823	-1.69434	1
EPN1	Q9Y6I3	Epsin-1	1.5623	2.1941	2.23654	7	8	8	10	13	13	-2.38477	-0.882526	-2.78107	2	3	1	3	2	0	2.5379	4.01377	0
TEX264	Q9Y6I9	Testis-expressed sequence 264 protein	3.56051	3.49976	3.36483	4	4	5	8	4	11	-1.17789	-0.885826	-1.23075	1	1	1	1	1	0	5.52147	4.57319	1
CEPT1	Q9Y6K0	Choline/ethanolaminephosphotransferase 1	-0.0588455	-0.157587	-0.109892	1	1	1	2	2	2	-1.39536	-1.75739	-4.12568	1	1	1	1	0	1	1.26917	2.31737	3
SLC30A1	Q9Y6M5	Zinc transporter 1	4.65004	4.74059	4.76287	6	6	6	18	15	20	-3.21784	-4.49163	-3.91071	1	0	0	1	0	0	4.69156	8.59123	0
SLC4A7	Q9Y6M7;Q2Y0W8	Sodium bicarbonate cotransporter 3	3.74538	3.59302	3.76406	21	20	21	35	35	39	-4.76382	-7.04572	-3.30812	0	1	1	0	1	1	2.88337	8.74004	6
ROBO1	Q9Y6N7	Roundabout homolog 1	0.534769	0.373837	0.603924	11	9	9	17	13	12	-3.9729	-5.30211	-4.86643	0	1	0	0	1	0	3.71278	5.21799	2
SLC4A4	Q9Y6R1	Electrogenic sodium bicarbonate cotransporter 1	0.124531	-0.850012	0.258499	5	5	5	6	5	7	-3.40861	-3.80606	-4.0692	0	0	0	0	0	0	3.08215	3.60563	0
SEC23IP	Q9Y6Y8;REV__O15068	SEC23-interacting protein	4.54299	4.54425	4.74427	19	19	20	34	41	39	2.05671	1.2617	1.67507	13	11	12	15	14	16	3.60327	2.94601	10

### Sheet: Top 150 E Vicinal Proteome
Identifiers			Comparative Statistics		Crapome?
Gene Names	UniProt Protein IDs	Protein Names	-Log10 p-value WT (Site 3) vs Cyto	Fold Change WT (Site3) vs Cyto	# Crapome Protein Experiments Identified In
RER1	O15258	Protein RER1	6.60057	11.7236	0
LMAN1	P49257	Protein ERGIC-53	4.69787	11.561	1
GOSR2	O14653	Golgi SNAP receptor complex member 2	6.63035	10.8627	0
GOSR1	O95249	Golgi SNAP receptor complex member 1	4.77745	10.5828	0
CD99	P14209	CD99 antigen	6.76483	10.4508	0
ITGB1	P05556	Integrin beta-1	5.58874	9.87855	0
VAMP3;VAMP2	Q15836;P63027;P23763	Vesicle-associated membrane protein 3;Vesicle-associated membrane protein 2	6.53391	9.84349	11
KIAA0319L	Q8IZA0	Dyslexia-associated protein KIAA0319-like protein	4.39121	9.77386	0
SCAMP1	O15126	Secretory carrier-associated membrane protein 1	2.27506	9.67576	2
NUP35	Q8NFH5	Nucleoporin NUP53	4.28211	9.67203	0
ARFRP1	Q13795	ADP-ribosylation factor-related protein 1	3.69181	9.64803	0
SLC12A2	P55011	Solute carrier family 12 member 2	3.5462	9.46123	0
ZMPSTE24	O75844	CAAX prenyl protease 1 homolog	5.32911	9.42443	0
FKBP7	Q9Y680	Peptidyl-prolyl cis-trans isomerase FKBP7	4.53809	9.32949	0
RABL3	Q5HYI8	Rab-like protein 3	3.63151	9.25257	1
SURF4	O15260	Surfeit locus protein 4	4.18119	8.95449	12
BSG	P35613	Basigin	5.56199	8.91309	1
GJA1	P17302	Gap junction alpha-1 protein	5.07873	8.90092	0
TMX1	Q9H3N1	Thioredoxin-related transmembrane protein 1	3.62002	8.80214	0
CXADR	P78310	Coxsackievirus and adenovirus receptor	4.16856	8.7802	0
SLC4A7	Q9Y6M7;Q2Y0W8	Sodium bicarbonate cotransporter 3	2.88337	8.74004	6
PGRMC2	O15173	Membrane-associated progesterone receptor component 2	4.53149	8.73638	12
ALDH3A2	P51648;P48448;P43353	Fatty aldehyde dehydrogenase	4.39536	8.71264	6
OCLN	Q16625	Occludin	6.03898	8.67583	0
DNAJC1	Q96KC8	DnaJ homolog subfamily C member 1	5.49494	8.62078	0
CPD	O75976	Carboxypeptidase D	5.41285	8.59786	0
SLC30A1	Q9Y6M5	Zinc transporter 1	4.69156	8.59123	0
CLGN	O14967	Calmegin	5.46552	8.57788	0
EMC7	Q9NPA0	ER membrane protein complex subunit 7	4.68945	8.55865	0
ARL6IP5	O75915	PRA1 family protein 3	4.40852	8.52494	0
IFNGR1	P15260	Interferon gamma receptor 1	3.26858	8.45569	0
RPL36A	P83881	60S ribosomal protein L36a	4.2326	8.44718	7
ECE1	P42892	Endothelin-converting enzyme 1	5.10513	8.37844	0
AK3	Q9UIJ7	GTP:AMP phosphotransferase AK3, mitochondrial	4.13927	8.37573	0
STOM	P27105	Erythrocyte band 7 integral membrane protein	4.81526	8.31831	1
PPP1R15B	Q5SWA1	Protein phosphatase 1 regulatory subunit 15B	4.19384	8.27335	0
BET1L	Q9NYM9	BET1-like protein	3.61996	8.26042	0
ERGIC3	Q9Y282	Endoplasmic reticulum-Golgi intermediate compartment protein 3	5.25285	8.24467	0
TMEM115	Q12893	Transmembrane protein 115	4.07471	8.23909	1
ERLEC1	Q96DZ1	Endoplasmic reticulum lectin 1	7.04376	8.06196	0
SLC33A1	O00400	Acetyl-coenzyme A transporter 1	6.2165	8.04075	0
CCDC47	Q96A33	Coiled-coil domain-containing protein 47	2.91858	7.96045	9
HMOX2	P30519	Heme oxygenase 2	6.71292	7.93631	0
POR	P16435	NADPH--cytochrome P450 reductase	4.64029	7.88829	0
RAB6A	P20340;Q14964	Ras-related protein Rab-6A	3.85642	7.88049	5
RAB29	O14966	Ras-related protein Rab-7L1	6.27766	7.86692	0
SFT2D3	Q587I9	Vesicle transport protein SFT2C	5.53702	7.86314	0
SPCS1	Q9Y6A9	Signal peptidase complex subunit 1	4.39912	7.84974	0
MCAM	P43121	Cell surface glycoprotein MUC18	4.56967	7.82576	1
SAR1A	Q9NR31	GTP-binding protein SAR1a	3.45341	7.80939	1
IGF2R	P11717	Cation-independent mannose-6-phosphate receptor	3.76744	7.79725	2
DHRS7	Q9Y394	Dehydrogenase/reductase SDR family member 7	5.35034	7.70587	0
LMAN2L	Q9H0V9	VIP36-like protein	3.50179	7.69012	0
LMNB1	P20700	Lamin-B1	3.2565	7.6846	9
CAMLG	P49069	Calcium signal-modulating cyclophilin ligand	3.35595	7.66963	0
ELOVL4	Q9GZR5	Elongation of very long chain fatty acids protein 4	4.97833	7.66185	0
REEP5	Q00765	Receptor expression-enhancing protein 5	6.10263	7.63715	0
JAM3	Q9BX67	Junctional adhesion molecule C	3.29684	7.60855	0
STEAP3	Q658P3	Metalloreductase STEAP3	3.90144	7.50506	0
SLC26A2	P50443	Sulfate transporter	4.31071	7.49807	0
CD99L2	Q8TCZ2	CD99 antigen-like protein 2	4.57573	7.49229	0
SLC6A15	Q9H2J7	Sodium-dependent neutral amino acid transporter B(0)AT2	4.84789	7.48994	1
ATP2B1	P20020	Plasma membrane calcium-transporting ATPase 1	6.07404	7.46952	2
DAG1	Q14118	Dystroglycan;Alpha-dystroglycan;Beta-dystroglycan	3.75085	7.4294	2
MRPL16	Q9NX20	39S ribosomal protein L16, mitochondrial	4.92473	7.42763	0
CDC42EP1	Q00587	Cdc42 effector protein 1	3.16624	7.40596	0
RELL1	Q8IUW5	RELT-like protein 1	4.56503	7.39871	0
APP	P05067	Amyloid beta A4 protein;N-APP;Soluble APP-alpha;Soluble APP-beta;C99;Beta-amyloid protein 42;Beta-amyloid protein 40;C83;P3(42);P3(40);C80;Gamma-secretase C-terminal fragment 59;Gamma-secretase C-terminal fragment 57;Gamma-secretase C-terminal fragment 50;C31	3.76827	7.34973	0
SLC30A5	Q8TAD4	Zinc transporter 5	3.50954	7.3415	0
BLZF1	Q9H2G9	Golgin-45	7.03313	7.33009	0
HSD17B11	Q8NBQ5	Estradiol 17-beta-dehydrogenase 11	3.90979	7.29823	0
PDIA3	P30101	Protein disulfide-isomerase A3	3.02684	7.29732	1
BET1	O15155	BET1 homolog	1.68088	7.27922	0
EPHA2	P29317;Q9UF33	Ephrin type-A receptor 2	3.66696	7.22468	10
AGPAT6	Q86UL3	Glycerol-3-phosphate acyltransferase 4	3.48625	7.2171	0
CLCC1	Q96S66	Chloride channel CLIC-like protein 1	4.11011	7.20805	3
TMEM165	Q9HC07	Transmembrane protein 165	2.96115	7.20305	4
FAM219A	Q8IW50	Protein FAM219A	3.32727	7.19912	0
SEC22A	Q96IW7	Vesicle-trafficking protein SEC22a	3.5302	7.16941	0
APLP2	Q06481	Amyloid-like protein 2	4.3653	7.1595	0
MT-ND1	P03886	NADH-ubiquinone oxidoreductase chain 1	3.33532	7.14462	0
SCAMP4	Q969E2	Secretory carrier-associated membrane protein 4	4.09206	7.14001	0
SEC61B	P60468	Protein transport protein Sec61 subunit beta	3.7791	7.10417	3
ZDHHC13	Q8IUH4	Palmitoyltransferase ZDHHC13	5.31154	7.09363	0
VAMP4	O75379	Vesicle-associated membrane protein 4	3.99896	7.08954	0
GPR180	Q86V85	Integral membrane protein GPR180	2.91928	7.07146	0
SLC3A2	P08195	4F2 cell-surface antigen heavy chain	6.40852	7.07112	6
EI24	O14681	Etoposide-induced protein 2.4 homolog	3.89733	7.07	0
FKBP8	Q14318	Peptidyl-prolyl cis-trans isomerase FKBP8	5.21736	7.03989	1
FAM177A1	Q8N128	Protein FAM177A1	2.65826	7.02957	0
YKT6	O15498	Synaptobrevin homolog YKT6	3.99871	6.9842	6
HLA-C	P10321;P01893	HLA class I histocompatibility antigen, Cw-7 alpha chain	3.44063	6.97652	1
PVRL3	Q9NQS3	Nectin-3	4.21461	6.97415	0
TMEM87A	Q8NBN3	Transmembrane protein 87A	3.40664	6.95758	1
ATP1B3	P54709	Sodium/potassium-transporting ATPase subunit beta-3	4.2235	6.95189	2
TMEM230	Q96A57	Transmembrane protein 230	5.54362	6.91869	0
STX10	O60499	Syntaxin-10	3.75709	6.91731	0
VRK2	Q86Y07	Serine/threonine-protein kinase VRK2	3.76373	6.91566	2
TRAPPC8	Q9Y2L5	Trafficking protein particle complex subunit 8	4.82222	6.88661	0
UGGT1	Q9NYU2	UDP-glucose:glycoprotein glucosyltransferase 1	4.49178	6.88554	1
SLC30A6	Q6NXT4	Zinc transporter 6	3.91215	6.88194	0
PDXDC1	Q6P996;Q6P474	Pyridoxal-dependent decarboxylase domain-containing protein 1	5.85178	6.87771	0
RAB23	Q9ULC3	Ras-related protein Rab-23	3.0611	6.87071	0
SLC38A1	Q9H2H9	Sodium-coupled neutral amino acid transporter 1	4.251	6.85349	1
VKORC1L1	Q8N0U8	Vitamin K epoxide reductase complex subunit 1-like protein 1	2.67618	6.84523	0
VAPA	Q9P0L0	Vesicle-associated membrane protein-associated protein A	3.1405	6.83831	10
PCDH9	Q9HC56	Protocadherin-9	3.65768	6.79757	0
PIGO	Q8TEQ8	GPI ethanolamine phosphate transferase 3	3.23941	6.78529	0
ACBD3	Q9H3P7	Golgi resident protein GCP60	4.66929	6.77085	5
ZDHHC3	Q9NYG2	Palmitoyltransferase ZDHHC3	4.98849	6.74451	0
SLC39A10	Q9ULF5	Zinc transporter ZIP10	4.65583	6.7378	0
EHD4	Q9H223	EH domain-containing protein 4	5.25246	6.73429	0
VAMP7	P51809	Vesicle-associated membrane protein 7	3.32611	6.72868	0
ERO1L	Q96HE7	ERO1-like protein alpha	4.50037	6.72302	0
GNB1	P62873	Guanine nucleotide-binding protein G(I)/G(S)/G(T) subunit beta-1	3.44881	6.69569	4
AUP1	Q9Y679	Ancient ubiquitous protein 1	4.48773	6.67194	0
SSR1	P43307	Translocon-associated protein subunit alpha	3.62175	6.65923	0
ELOVL5	Q9NYP7	Elongation of very long chain fatty acids protein 5	6.48373	6.59905	1
CKAP4	Q07065	Cytoskeleton-associated protein 4	3.69158	6.58826	9
TUBB6	Q9BUF5	Tubulin beta-6 chain	4.31126	6.58723	12
MIA3	Q5JRA6	Melanoma inhibitory activity protein 3	2.31989	6.57759	0
SLC16A10	Q8TF71	Monocarboxylate transporter 10	3.44051	6.57413	0
SEC24A	O95486	Protein transport protein Sec24A	3.78194	6.5402	3
SAR1B	Q9Y6B6	GTP-binding protein SAR1b	2.58431	6.5323	1
RHBDD2	Q6NTF9	Rhomboid domain-containing protein 2	3.3497	6.50052	3
FLVCR1	Q9Y5Y0	Feline leukemia virus subgroup C receptor-related protein 1	3.74103	6.49483	0
MMGT1	Q8N4V1	Membrane magnesium transporter 1	5.20599	6.481	0
GOLGA5	Q8TBA6	Golgin subfamily A member 5	5.34034	6.47868	10
STX12	Q86Y82	Syntaxin-12	4.35735	6.47096	0
ATP11C	Q8NB49;P98196;Q9Y2G3	Phospholipid-transporting ATPase IG	2.86289	6.46762	0
TMTC3	Q6ZXV5	Transmembrane and TPR repeat-containing protein 3	4.56224	6.46264	0
CYP51A1	Q16850	Lanosterol 14-alpha demethylase	3.87701	6.45908	0
LRBA	P50851;Q8NFP9	Lipopolysaccharide-responsive and beige-like anchor protein	3.30831	6.44808	10
SLC35F2	Q8IXU6	Solute carrier family 35 member F2	3.33305	6.44137	0
YIPF3	Q9GZM5	Protein YIPF3;Protein YIPF3, 36 kDa form III	5.07841	6.43537	0
STX5	Q13190	Syntaxin-5	4.85206	6.41062	0
RPL38	P63173	60S ribosomal protein L38	4.61644	6.40169	1
ATP1A1	P05023;P13637;P50993;P20648	Sodium/potassium-transporting ATPase subunit alpha-1	7.20799	6.39735	10
HSD17B12	Q53GQ0	Estradiol 17-beta-dehydrogenase 12	5.33092	6.39022	9
B4GALT7	Q9UBV7	Beta-1,4-galactosyltransferase 7;Xylosylprotein 4-beta-galactosyltransferase	4.00234	6.38635	0
CISD1	Q9NZ45	CDGSH iron-sulfur domain-containing protein 1	3.68275	6.35878	0
ATP6AP1	Q15904	V-type proton ATPase subunit S1	4.18546	6.35015	0
VAMP8	Q9BV40	Vesicle-associated membrane protein 8	2.51427	6.34635	0
P4HB	P07237	Protein disulfide-isomerase	4.1777	6.34493	1
SLC35E1	Q96K37	Solute carrier family 35 member E1	3.9975	6.34	2
BNIP1	Q12981	Vesicle transport protein SEC20	3.57546	6.333	0
MPZL1	O95297	Myelin protein zero-like protein 1	3.99961	6.32837	0
SCD5	Q86SK9	Stearoyl-CoA desaturase 5	4.98179	6.29475	0
STT3B	Q8TCJ2	Dolichyl-diphosphooligosaccharide--protein glycosyltransferase subunit STT3B	4.12187	6.28506	2
UBXN4	Q92575	UBX domain-containing protein 4	3.31494	6.27735	6
