## Supplemental Table 3 for "ER-export and ARFRP1/AP-1-dependent delivery of SARS-CoV-2 Envelope to lysosomes controls late stages of viral replication"

### Sheet: Table Information
All Data Sheet			Top 150 E WT vs E Delta DLLV Potential Interactors Sheet (sorted by fold change)
Column	Description		Column	Description
A	Gene names		A	Gene names
B	Uniprot protein IDs		B	Uniprot protein IDs
C	Protein names		C	Protein names
D	Median adjusted iBAQ values for Envelope-HA-TurboID tagged at site3		D	-log10 p-value Envelope-HA-TurboID (site 3) vs Envelope-HA-TurboID ΔDLLV (site 3)
E			E	Fold Change Envelope-HA-TurboID (site 3) vs Envelope-HA-TurboID ΔDLLV (site 3)
F			F	Number of times protein identified in Crapome V2 data (Mellacheruvu et al. 2013. Nat. Methods)
G	Razor peptides + unique peptides for Envelope-HA-TurboID tagged at site 3
H
I
J	MS/MS Count for Envelope-HA-TurboID tagged at site 3
K
L
M	Median adjusted iBAQ values for Envelope-HA-TurboID ΔDLLV tagged at site3
N
O
P	Razor peptides + unique peptides for Envelope-HA-TurboID ΔDLLV tagged at site3
Q
R
S	MS/MS Count for Envelope-HA-TurboID ΔDLLV tagged at site3
T
U
V	-log10 p-value Envelope-HA-TurboID (site 3) vs Envelope-HA-TurboID ΔDLLV (site 3)
W	Fold Change Envelope-HA-TurboID (site 3) vs Envelope-HA-TurboID ΔDLLV (site 3)
X	Number of times protein identified in Crapome V2 data (Mellacheruvu et al. 2013. Nat. Methods)

### Sheet: Data Processing
Data Processing In Perseus 1.4.0.2
Step
1	MS/MS LFQ data upload
2	Remove data only identified by site
3	Remove reverse peptide matches
4	Remove potential contaminants
5	Log2 tranform all LFQ values
6	Crapome data upload and matching
7	Filter valid values of at least 1 valid value per row
8	Categorical annotation of experimental repeats (N=3 for all conditions)
9	Annotation of protein names
10	Normalisation by subtracting column medians for IBAQ values
11	Filter valid values of at least half of row must contain valid values
12	Impute missing values from normal distribution separately for each column
13	Two sample two-tail t-test p=0.05
14	Data export

### Sheet: All Data
Identifiers			Median Adjusted IBAQ Values			Razor Peptides + Unique Peptides			MS/MS Count			Median Adjusted IBAQ Values			Razor Peptides + Unique Peptides			MS/MS Count			Comparative Statistics		Crapome?
Gene Names	UniProt Protein IDs	Protein Names	Envelope WT (Site 3) R1	Envelope WT (Site 3) R2	Envelope WT (Site 3) R3	Envelope WT (Site 3) R1	Envelope WT (Site 3) R2	Envelope WT (Site 3) R3	Envelope WT (Site 3) R1	Envelope WT (Site 3) R2	Envelope WT (Site 3) R3	Envelope ΔDLLV (Site 3) R1	Envelope ΔDLLV (Site 3) R2	Envelope ΔDLLV (Site 3) R3	Envelope ΔDLLV (Site 3) R1	Envelope ΔDLLV (Site 3) R2	Envelope ΔDLLV (Site 3) R3	Envelope ΔDLLV (Site 3) R1	Envelope ΔDLLV (Site 3) R2	Envelope ΔDLLV (Site 3) R3	-Log10 p-value WT (Site 3) vs ΔDLLV	Fold Change WT (Site3) vs ΔDLLV	# Crapome Protein Experiments Identified In
ESYT2	A0FGR8	Extended synaptotagmin-2	0.378817	0.288349	-0.0805512	7	6	7	10	8	10	0.741184	0.829557	0.572535	8	10	10	14	13	17	1.50519	-0.518887	7
KIAA1598	A0MZ66	Shootin-1	1.37586	1.28941	1.21051	15	12	14	14	12	16	0.0741692	0.311682	0.908771	8	9	12	10	10	13	1.56546	0.860388	11
TMEM120B	A0PK00;Q9BXJ8	Transmembrane protein 120B	2.35918	2.34636	2.70907	5	4	5	5	8	7	3.51544	5.01318	4.45323	6	6	4	9	13	10	1.82764	-1.85574	0
ILVBL	A1L0T0	Acetolactate synthase-like protein	-1.72534	-1.46845	-1.54348	2	2	1	5	4	3	-0.548067	-1.09477	-0.646408	3	2	2	3	2	8	1.93795	-0.816007	5
C1orf226	A1L170	Uncharacterized protein C1orf226	0.000303268	-0.829529	0.0939369	2	1	4	0	1	4	-4.96078	-4.9715	-4.88169	0	0	0	0	0	0	4.04068	4.69289	0
SH3PXD2B	A1X283	SH3 and PX domain-containing protein 2B	0.255785	0.187139	0.0642681	9	8	7	13	10	8	0.108286	0.309763	0.772337	6	7	10	8	8	11	0.484599	-0.227731	2
KIAA1467	A2RU67	Uncharacterized protein KIAA1467	-1.95913	-0.523954	-1.87048	2	2	1	2	3	0	-1.25385	-3.61364	-1.20622	2	1	1	2	0	0	0.246381	0.573383	0
KIAA0922	A2VDJ0	Transmembrane protein 131-like	-4.95036	-3.54521	-5.97443	1	2	1	1	2	1	-0.960487	-0.538378	-0.982012	5	5	5	5	6	5	2.29042	-3.99638	0
KLRG2	A4D1S0	Killer cell lectin-like receptor subfamily G member 2	-0.876978	-1.13056	-1.19676	1	1	1	2	3	2	-2.21673	-1.98268	-2.13852	1	1	1	0	0	1	3.02802	1.04454	0
DDT;DDTL	P30046;A6NHG4	D-dopachrome decarboxylase;D-dopachrome decarboxylase-like protein	-4.56735	-4.61755	-4.7024	0	0	0	0	0	0	0.988628	1.04934	1.52797	1	2	1	1	3	1	5.31075	-5.81775	2
FBLL1	A6NHQ2	rRNA/tRNA 2-O-methyltransferase fibrillarin-like protein 1	0.739229	-1.06626	0.0859985	2	2	2	2	2	1	-4.76464	-4.77296	-4.68395	0	0	1	0	0	1	3.03945	4.66018	0
RGPD3;RGPD4;RGPD8;RGPD5	A6NKT7;Q7Z3J3;O14715;Q99666	RanBP2-like and GRIP domain-containing protein 3;RanBP2-like and GRIP domain-containing protein 4;RANBP2-like and GRIP domain-containing protein 8;RANBP2-like and GRIP domain-containing protein 5/6	-2.39655	-2.45444	-2.91782	1	1	1	1	1	1	-3.6962	-4.09245	-3.93355	1	1	1	1	1	2	2.55168	1.3178	12
POM121C;POM121B	A8CG34;A6NF01	Nuclear envelope pore membrane protein POM 121C;Putative nuclear envelope pore membrane protein POM 121B	3.92991	3.88315	4.11377	18	17	19	35	34	27	5.25477	5.31468	5.20385	25	24	22	68	64	57	4.11066	-1.28216	9
FAM171A2	A8MVW0	Protein FAM171A2	-1.93941	-2.08498	-5.7708	4	4	3	4	4	2	-1.42094	-3.68922	-3.60461	1	0	0	2	0	0	0.0878166	-0.36014	0
GPR89B;GPR89A	P0CG08;B7ZAQ6	Golgi pH regulator B;Golgi pH regulator A	0.840344	0.869881	1.36235	3	2	3	4	3	3	1.19911	1.16837	1.36016	2	2	3	4	4	4	0.536807	-0.218356	0
NACA	Q13765;E9PAV3;Q9BZK3	Nascent polypeptide-associated complex subunit alpha;Nascent polypeptide-associated complex subunit alpha, muscle-specific form	3.8726	3.98039	4.17449	4	4	4	4	4	5	3.33693	3.4349	4.00241	3	3	4	4	3	6	0.861607	0.417747	9
CNKSR3	G9CGD6;Q6P9H4;Q8WXI2	Connector enhancer of kinase suppressor of ras 3	-0.405697	-0.387617	-0.548719	4	4	4	3	3	3	-3.69401	-5.1814	-5.09073	0	0	0	0	0	0	3.01585	4.20804	0
AGPS	O00116	Alkyldihydroxyacetonephosphate synthase, peroxisomal	0.0520878	-0.189737	-0.0541325	6	5	6	8	3	5	0.615801	0.871548	0.0155296	6	7	6	10	8	11	1.00714	-0.564887	0
UBXN8	O00124	UBX domain-containing protein 8	1.74073	1.74339	1.63958	5	5	5	3	6	3	2.73563	2.87176	2.95056	6	6	6	10	10	9	4.05133	-1.14475	0
DDX39A	O00148	ATP-dependent RNA helicase DDX39A	-0.323811	-0.576483	0.387983	1	1	2	2	3	5	0.175482	0.856941	1.03398	1	3	2	2	3	4	1.03594	-0.85957	12
PDLIM1	O00151	PDZ and LIM domain protein 1	0.645382	0.588402	0.831772	6	4	6	8	4	7	1.70089	2.46965	2.46793	6	7	8	6	9	10	2.33617	-1.5243	12
ACOT7	O00154	Cytosolic acyl coenzyme A thioester hydrolase	2.22652	1.98729	2.3566	6	6	6	8	9	7	2.55061	2.64572	2.81538	6	6	6	7	7	7	1.64746	-0.480433	3
MYO1C	O00159	Unconventional myosin-Ic	-3.05694	-3.11712	-2.56645	2	2	2	5	2	2	-1.84851	-1.60218	-2.69057	3	3	2	3	2	0	1.0927	-0.866415	2
SNAP23	O00161	Synaptosomal-associated protein 23	6.23191	6.38594	6.04494	14	15	15	40	36	33	4.74408	5.00342	5.02297	12	13	13	22	24	29	3.20339	1.29744	4
GTPBP1	O00178	GTP-binding protein 1	-2.35618	-3.27606	-1.97316	3	2	3	1	1	3	-0.806723	-0.881144	-0.0217609	2	3	4	2	3	4	1.84333	-1.96526	6
STXBP3	O00186	Syntaxin-binding protein 3	0.86692	0.680258	0.725801	7	6	6	5	4	5	-0.7271	-0.669224	-0.440277	4	4	4	2	2	4	3.71615	1.36986	0
SMAP	O00193	Small acidic protein	2.77661	1.99408	2.36801	3	2	4	5	3	4	3.73536	4.24474	3.79777	4	5	3	9	10	6	2.29617	-1.54639	0
AP3B1	O00203;Q13367	AP-3 complex subunit beta-1	-0.158977	0.107599	-1.12311	7	7	5	6	9	5	-2.86486	-2.33255	-0.597727	4	4	6	3	3	5	0.92265	1.54022	11
APBB1	O00213	Amyloid beta A4 precursor protein-binding family B member 1	1.73599	1.82165	2.50007	10	8	8	16	11	16	2.34669	2.74176	2.35514	6	9	7	7	13	11	0.775294	-0.461961	7
PGRMC1	O00264	Membrane-associated progesterone receptor component 1	2.11557	2.11707	2.15118	4	5	6	3	4	7	2.68887	2.9463	2.94756	7	7	7	10	10	12	2.96761	-0.732967	2
SUPT5H	O00267	Transcription elongation factor SPT5	-2.31544	-3.35564	-4.39996	5	3	1	8	4	1	0.814402	0.327732	0.7656	10	9	8	12	13	12	2.52079	-3.99293	4
HIP1	O00291	Huntingtin-interacting protein 1	0.45607	0.545713	0.0661163	8	10	8	6	11	10	-4.2316	-3.43493	-5.08631	2	1	4	2	1	5	3.11624	4.60691	0
CLIC1	O00299	Chloride intracellular channel protein 1	-1.10243	-1.11815	-0.556761	1	1	2	1	3	2	0.0768738	0.95491	1.12733	3	2	2	3	4	2	1.93218	-1.64549	5
EIF3F	O00303	Eukaryotic translation initiation factor 3 subunit F	-0.0641708	0.0740662	-0.23197	3	3	3	4	3	2	-0.348675	0.838507	1.31683	3	3	3	3	2	4	0.60216	-0.676246	12
SLC33A1	O00400	Acetyl-coenzyme A transporter 1	3.33471	3.25688	3.5045	7	7	7	10	11	9	3.90862	4.18946	4.23301	8	11	9	10	12	10	2.39757	-0.744998	0
WASL	O00401	Neural Wiskott-Aldrich syndrome protein	-0.105104	-0.203659	-0.0481854	2	3	3	3	4	4	-1.21915	0.281122	-3.35134	1	1	0	1	0	0	0.549951	1.31081	0
SAP18	O00422	Histone deacetylase complex subunit SAP18	-1.37067	-1.60165	-2.0441	1	1	1	1	1	1	-2.6958	-2.53765	-2.46987	1	1	1	1	0	2	1.89583	0.895633	11
IGF2BP3	O00425	Insulin-like growth factor 2 mRNA-binding protein 3	-1.49484	-0.805695	-0.826431	3	5	6	4	7	7	-0.122173	0.478079	-0.0389175	4	6	5	4	4	4	1.7573	-1.14799	10
DNM1L	O00429	Dynamin-1-like protein	-0.929936	-1.58691	-1.41965	5	3	5	8	3	5	-1.73751	-1.31078	-0.741434	5	3	4	5	3	5	0.0479728	-0.0489229	12
PIK3C2A	O00443	Phosphatidylinositol 4-phosphate 3-kinase C2 domain-containing subunit alpha	-1.5065	-1.73436	-1.1449	10	10	11	11	8	11	-3.89606	-2.52088	-1.90511	4	6	7	1	5	6	1.00416	1.3121	0
PSMD14	O00487	26S proteasome non-ATPase regulatory subunit 14	-1.18967	-2.01664	-1.52748	1	2	1	1	1	0	-1.88249	-1.47805	-0.505728	2	3	3	1	1	3	0.24059	-0.289176	6
KPNA3	O00505	Importin subunit alpha-4	-0.290436	0.0717564	-0.120373	3	4	4	1	0	2	0.0863857	-0.198416	0.353117	2	2	2	3	3	3	0.434697	-0.19338	7
MST4;STK25;STK24	Q9P289;O00506;Q9Y6E0	Serine/threonine-protein kinase MST4;Serine/threonine-protein kinase 25;Serine/threonine-protein kinase 24;Serine/threonine-protein kinase 24 36 kDa subunit;Serine/threonine-protein kinase 24 12 kDa subunit	-4.38327	-1.73641	-1.65644	1	1	1	1	1	1	-0.905109	-2.32733	-2.30611	1	1	1	2	1	1	0.299298	-0.745859	8
PES1	O00541	Pescadillo homolog	-4.23924	-3.16309	-1.13864	2	1	2	1	1	3	-1.67284	-3.30791	-1.57709	3	3	4	4	3	6	0.244421	-0.661043	12
EBAG9	O00559	Receptor-binding cancer antigen expressed on SiSo cells	4.61369	4.44612	4.95024	4	4	4	15	13	16	3.26564	3.64786	3.51022	4	4	4	8	8	9	2.52403	1.19544	0
NOP56	O00567	Nucleolar protein 56	-0.0453091	-0.105429	0.180414	4	5	6	4	6	5	-0.37335	-0.146503	-0.310186	5	6	5	5	7	10	1.22193	0.286572	10
DDX3X;DDX3Y	O00571;O15523	ATP-dependent RNA helicase DDX3X;ATP-dependent RNA helicase DDX3Y	2.97463	2.75495	3.18073	18	17	16	30	24	27	3.74835	4.04522	4.03477	20	19	19	35	32	34	2.46452	-0.972677	12
PODXL	O00592	Podocalyxin	-0.244522	-0.419863	-0.248423	2	2	2	3	2	2	-5.16814	-3.17154	-2.92309	1	1	1	1	1	0	2.07548	3.44999	0
ACACB	O00763	Acetyl-CoA carboxylase 2;Biotin carboxylase	-3.39319	-3.52661	-4.37031	4	4	5	4	5	5	-3.44279	-2.38543	-5.89236	1	2	1	1	2	1	0.0452909	0.143489	12
SCD	O00767	Acyl-CoA desaturase	5.28613	5.24497	5.592	5	5	5	15	12	14	6.29208	6.57951	6.31338	6	6	7	14	17	17	2.68746	-1.02062	0
C2CD2L	O14523	C2 domain-containing protein 2-like	-3.37848	-1.95452	-2.51848	1	1	2	1	2	1	1.38352	0.649027	1.42362	5	5	7	9	11	8	2.83185	-3.76922	0
TMEM194A	O14524	Transmembrane protein 194A	-2.40924	-2.19533	-1.36449	1	1	2	1	0	2	-1.59506	-0.35466	-0.440786	3	3	3	4	4	4	1.09693	-1.19285	2
COPE	O14579	Coatomer subunit epsilon	-0.358753	-1.3997	0.660719	2	1	3	5	4	3	1.50305	2.43878	1.12003	3	4	2	6	7	5	1.34796	-2.0532	0
AP3D1	O14617	AP-3 complex subunit delta-1	1.21408	1.20052	1.15185	9	9	9	10	7	8	0.507383	0.66184	0.381428	4	4	5	5	6	7	2.89262	0.671932	12
CHD1	O14646;O14647	Chromodomain-helicase-DNA-binding protein 1	-4.76195	-4.43453	-4.51468	1	0	1	1	0	1	-2.40599	-3.02361	-4.13664	1	1	0	1	3	0	1.25706	-1.38164	4
GOSR2	O14653	Golgi SNAP receptor complex member 2	5.23886	5.37615	5.53737	4	6	6	7	10	7	4.26575	4.40573	4.1671	6	5	3	5	6	4	3.24802	1.1046	0
IRS4	O14654	Insulin receptor substrate 4	5.44002	5.31909	5.26758	30	30	30	103	100	94	4.12393	4.20944	4.12748	26	27	26	70	71	65	4.468	1.18861	10
EI24	O14681	Etoposide-induced protein 2.4 homolog	2.25298	1.97036	2.42099	2	2	2	1	3	4	3.51533	3.49296	3.79798	3	3	3	2	4	2	2.96979	-1.38731	0
TP53I11	O14683	Tumor protein p53-inducible protein 11	0.95845	0.753128	0.891531	1	1	2	0	1	0	2.93288	1.71374	2.96729	2	1	2	0	2	4	1.79555	-1.67027	0
PDCD5	O14737	Programmed cell death protein 5	-5.03403	-4.86636	-5.54092	1	1	1	0	0	0	-0.511965	-4.22015	-0.379169	3	2	2	3	3	3	1.26714	-3.44334	11
SLC9A3R1	O14745	Na(+)/H(+) exchange regulatory cofactor NHE-RF1	-3.14272	-3.43549	-3.49001	1	1	0	1	1	0	-3.39451	-2.91362	-3.24048	1	1	2	1	1	3	0.413484	-0.173202	1
CPLX1	O14810	Complexin-1	-2.16968	-4.81105	-4.90086	0	0	0	0	0	0	2.64207	2.4399	3.27467	2	2	2	1	4	3	2.71651	-6.74607	0
PSMA7	O14818;Q8TAA3	Proteasome subunit alpha type-7	-1.50632	-3.20107	-1.85589	1	1	1	1	1	1	-0.953224	-0.974993	-0.417545	2	2	2	1	2	1	1.20602	-1.40584	1
SCAMP3	O14828	Secretory carrier-associated membrane protein 3	4.83919	4.71064	4.82236	9	9	9	15	15	13	4.40585	3.84944	3.63632	6	6	6	11	5	8	1.62348	0.82686	4
PCDH17	O14917	Protocadherin-17	-3.57893	-3.22398	-4.01175	1	1	1	2	2	2	-4.22175	-4.22342	-4.92351	0	0	0	0	0	0	1.22564	0.851338	0
TIMM23;TIMM23B	O14925;Q5SRD1	Mitochondrial import inner membrane translocase subunit Tim23;Putative mitochondrial import inner membrane translocase subunit Tim23B	0.258139	0.615135	0.782085	1	1	1	2	2	2	0.95295	0.88258	0.707008	1	1	1	1	2	1	0.799358	-0.295726	5.5
HAT1	O14929	Histone acetyltransferase type B catalytic subunit	-3.87376	-2.2336	-3.24957	1	0	1	1	0	1	-5.00227	-5.01349	0.726502	1	1	1	1	1	2	0.00374523	-0.0225585	10
HGS	O14964	Hepatocyte growth factor-regulated tyrosine kinase substrate	2.56563	2.53466	2.23817	10	9	9	15	16	12	0.548529	0.673828	0.621769	6	6	6	9	8	7	4.1097	1.83145	8
RAB29	O14966	Ras-related protein Rab-7L1	3.25362	3.25984	3.42244	4	4	4	9	12	9	3.26518	3.70861	3.53786	2	4	4	10	12	9	0.613341	-0.191921	0
CLGN	O14967	Calmegin	3.07118	3.39838	3.71797	14	15	16	24	26	31	5.47485	5.75091	5.64842	20	20	20	46	49	57	3.40488	-2.22888	0
PPP1R12A	O14974	Protein phosphatase 1 regulatory subunit 12A	-4.55262	-5.05659	-5.45992	1	1	1	1	1	1	-5.73639	-5.82517	-5.72321	1	1	1	1	1	1	1.30853	0.738552	12
HNRNPDL	O14979	Heterogeneous nuclear ribonucleoprotein D-like	1.76693	1.86164	2.03193	3	3	3	7	4	7	1.81786	1.80549	1.40595	3	3	3	5	5	6	0.604596	0.210402	12
BTAF1	O14981	TATA-binding protein-associated factor 172	-0.459953	-0.35618	-0.403467	1	1	1	1	0	0	-0.753038	-0.176584	-0.422768	1	1	1	1	0	0	0.0930907	0.0442632	2
SEC16A	O15027	Protein transport protein Sec16A	4.52687	4.33077	4.46872	58	55	58	124	117	123	4.87856	4.89966	5.17829	64	60	61	145	133	152	2.06935	-0.543383	9
U2SURP	O15042	U2 snRNP-associated SURP motif-containing protein	-1.22507	-0.981037	-0.405773	3	3	4	4	8	5	-3.10618	-3.90851	-2.0198	1	1	3	1	1	5	1.63341	2.14087	12
PFAS	O15067	Phosphoribosylformylglycinamidine synthase	-3.18357	-3.61156	-2.67667	1	1	1	2	1	1	-0.834784	-0.544975	-0.688564	2	3	3	1	2	4	3.02195	-2.46783	5
NPC1	O15118	Niemann-Pick C1 protein	-1.06161	-1.04674	-1.04839	3	3	4	6	6	5	-1.84328	-2.37738	-2.27208	2	2	2	2	2	2	2.61329	1.112	0
DEGS1	O15121	Sphingolipid delta(4)-desaturase DES1	0.348759	0.321192	0.904163	1	1	1	1	2	1	2.93656	2.93438	2.16276	2	2	1	3	3	1	2.59495	-2.1532	0
SCAMP1	O15126	Secretory carrier-associated membrane protein 1	6.16708	5.95933	6.21613	11	11	11	34	32	37	4.30107	4.21409	4.38498	9	9	9	20	18	24	4.39217	1.81414	2
ARPC1B	O15143	Actin-related protein 2/3 complex subunit 1B	-0.984341	-1.1547	-0.946442	1	1	1	2	1	2	-1.8216	-0.897656	-0.630789	1	1	1	1	2	2	0.0853185	0.0881882	0
ARPC2	O15144	Actin-related protein 2/3 complex subunit 2	0.517769	0.306797	-0.6562	4	4	4	2	2	2	0.788488	0.0366325	1.54333	6	4	6	5	3	10	0.577733	-0.733362	0
BET1	O15155	BET1 homolog	6.69778	6.6281	6.64148	2	2	3	13	19	20	8.09497	8.16201	8.98794	2	2	2	16	14	22	2.43979	-1.75919	0
PGRMC2	O15173	Membrane-associated progesterone receptor component 2	4.20051	4.14625	4.6468	7	7	6	12	10	13	7.36659	7.33554	7.80726	10	11	10	23	24	22	3.87209	-3.17194	12
PFDN6	O15212	Prefoldin subunit 6	-4.60628	-3.92794	-1.22704	0	0	2	0	0	2	-0.310282	-0.405546	-0.569345	1	2	1	1	2	1	1.28038	-2.82536	6
WDR46	O15213	WD repeat-containing protein 46	-1.29673	-1.08966	-0.766403	3	3	5	4	5	8	-1.23941	-0.387312	-1.04971	2	3	2	4	4	3	0.203712	-0.158788	0
NKRF	O15226	NF-kappa-B-repressing factor	0.769276	0.360767	0.566149	7	7	8	10	10	10	-0.169779	-0.332041	-0.118042	9	9	9	8	11	9	2.34183	0.772018	6
MRPS12	O15235	28S ribosomal protein S12, mitochondrial	-0.465399	-0.625738	-0.655083	1	1	1	1	1	1	-0.680763	-0.912929	-0.789753	1	1	1	1	1	0	1.11874	0.212409	0
RER1	O15258	Protein RER1	7.35175	7.05865	7.04972	7	6	6	17	20	17	5.55661	5.63873	5.95245	6	6	6	11	14	14	3.11116	1.43744	0
SURF4	O15260	Surfeit locus protein 4	5.72339	4.94694	6.04718	3	3	3	2	2	5	5.80632	5.91305	5.69816	2	2	3	3	3	5	0.28295	-0.23334	12
SPTLC1	O15269	Serine palmitoyltransferase 1	2.23029	1.98203	2.26283	6	5	6	6	5	7	4.39135	4.49761	4.6517	9	9	9	13	21	18	4.45148	-2.35516	1
PPM1G	O15355	Protein phosphatase 1G	-2.30077	-6.12779	-1.88125	3	2	2	2	2	1	-0.956621	-0.379154	-0.338825	2	4	4	3	5	7	0.988169	-2.8784	10
EIF3D	O15371	Eukaryotic translation initiation factor 3 subunit D	2.90816	2.59448	2.71861	9	9	11	17	12	13	2.69622	3.06667	2.92619	10	12	11	14	21	15	0.479136	-0.155948	12
EIF3H	O15372	Eukaryotic translation initiation factor 3 subunit H	-2.76665	-3.45755	-3.4513	1	1	1	1	1	1	-1.83669	-1.45996	-1.85991	2	2	2	2	2	2	2.33495	-1.50631	10
IPO8	O15397	Importin-8	-6.00715	-4.65627	-2.25728	0	0	0	0	0	0	-6.49494	-2.14311	-3.36147	1	2	2	1	2	0	0.0628478	-0.307058	0
STX7	O15400	Syntaxin-7	1.13646	0.906458	1.2365	3	3	3	4	3	5	-1.47299	-2.57501	-6.42832	2	1	1	2	1	1	1.41818	4.58525	0
ABCC5	O15440	Multidrug resistance-associated protein 5	0.93924	0.5084	0.810236	10	8	9	15	12	17	-2.40545	-2.13375	-1.52599	2	2	4	2	1	4	3.17798	2.77435	0
YKT6	O15498	Synaptobrevin homolog YKT6	3.93583	3.68716	4.02287	9	10	10	20	18	20	4.6325	5.2021	5.25412	11	11	11	20	21	25	2.16946	-1.14762	6
NUPL2	O15504	Nucleoporin-like protein 2	1.22084	1.34207	1.56837	5	6	6	4	6	7	3.24878	3.5818	3.70222	6	7	7	11	9	11	3.63896	-2.13384	0
ARPC5	O15511	Actin-related protein 2/3 complex subunit 5	-0.231348	-0.586298	-3.99509	1	1	1	1	1	1	-0.909174	-1.03372	-1.32203	1	1	1	1	1	1	0.160634	-0.515938	0
DHX15	O43143	Putative pre-mRNA-splicing factor ATP-dependent RNA helicase DHX15	2.03231	2.09319	1.87566	11	9	10	15	9	12	2.65848	2.53643	2.76416	10	10	10	12	11	15	2.67476	-0.652636	12
CYB5B	O43169	Cytochrome b5 type B	0.622515	0.812801	0.563051	1	1	1	3	0	3	3.29386	3.74645	3.04897	3	3	3	5	6	4	3.61224	-2.69697	0
PRPF4	O43172	U4/U6 small nuclear ribonucleoprotein Prp4	0.871578	-0.351522	0.00490189	8	6	7	14	4	9	0.477709	0.422138	0.486555	8	8	8	6	8	7	0.324208	-0.287148	11
PHGDH	O43175	D-3-phosphoglycerate dehydrogenase	-1.98862	-6.04912	-2.45671	1	0	1	0	0	0	-1.28846	-1.36467	-1.10293	2	2	2	1	3	3	0.808603	-2.24613	10
DYNC1LI2	O43237	Cytoplasmic dynein 1 light intermediate chain 2	0.207773	-0.0132179	0.113977	5	5	7	6	5	6	0.490002	1.08857	0.644365	8	9	8	8	10	7	1.544	-0.638135	5
PSMD3	O43242	26S proteasome non-ATPase regulatory subunit 3	1.8898	2.08945	1.55883	9	9	8	15	15	12	2.34377	2.50385	2.86226	11	14	13	15	22	24	1.53352	-0.723931	10
SART1	O43290	U4/U6.U5 tri-snRNP-associated protein 1	-0.153727	-0.467886	-0.433025	7	7	7	7	9	6	-2.83207	-1.62497	-1.7506	4	3	4	4	4	5	1.91152	1.71767	12
SPINT2	O43291	Kunitz-type protease inhibitor 2	1.03635	1.47497	1.51947	3	3	4	2	2	3	0.0699883	0.0344334	0.483456	3	3	3	3	2	2	2.25576	1.14764	0
ADCY6	O43306	Adenylate cyclase type 6	-2.10949	-1.20138	-1.50448	4	3	4	3	4	5	-3.14343	-3.45612	-3.59171	1	1	1	1	1	0	2.41381	1.79197	0
HNRNPR	O43390	Heterogeneous nuclear ribonucleoprotein R	1.49317	1.1704	1.79264	10	10	12	10	11	14	1.26435	1.73443	1.92878	10	11	8	12	14	16	0.230928	-0.157114	11
PRPF3	O43395	U4/U6 small nuclear ribonucleoprotein Prp3	-0.0892544	0.524532	0.202438	7	7	8	5	7	7	0.0810909	0.256508	0.688738	6	9	6	6	10	7	0.196785	-0.12954	12
TXNL1	O43396	Thioredoxin-like protein 1	2.98838	2.94508	2.98032	8	8	8	19	15	17	1.48386	1.0269	1.88224	4	3	5	3	7	12	2.43446	1.50693	10
TPD52L2	O43399	Tumor protein D54	3.90385	3.6219	3.96933	10	9	10	18	18	17	0.616518	3.05843	3.61489	6	6	8	7	8	9	0.688179	1.40175	7
EMC8	O43402	ER membrane protein complex subunit 8	-2.53709	-3.82473	-3.67469	2	2	1	2	2	1	0.266643	2.29018	0.769014	4	6	5	9	8	8	2.43402	-4.45412	0
EPB41L2	O43491	Band 4.1-like protein 2	5.50151	5.39959	5.39964	52	53	53	90	96	98	3.59037	3.72889	3.82681	38	38	38	47	50	55	4.63236	1.71822	12
TGOLN2	O43493	Trans-Golgi network integral membrane protein 2	2.58159	2.30331	2.19516	11	11	11	20	18	20	0.0274429	0.809568	0.815462	10	10	10	12	11	10	2.49604	1.8092	0
RAD51C	O43502	DNA repair protein RAD51 homolog 3	-5.46999	-5.51503	-4.7421	1	0	0	1	0	0	-5.92258	-6.52444	-5.8513	0	0	0	0	0	0	1.2234	0.857064	0
AKAP10	O43572	A-kinase anchor protein 10, mitochondrial	-1.58792	-3.37223	-0.654982	4	3	3	3	3	3	-3.31621	-5.94507	-3.22373	0	0	0	0	0	0	0.892326	2.28996	0
DENR	O43583	Density-regulated protein	-1.0075	-1.05983	-1.35008	1	1	1	2	1	1	-0.708687	-0.983982	-0.936091	1	1	1	2	1	1	0.899983	-0.262882	0
TIMM44	O43615	Mitochondrial import inner membrane translocase subunit TIM44	0.484211	0.197769	1.17039	5	5	4	6	5	5	1.9768	2.17164	2.20119	6	7	5	10	12	7	2.13986	-1.49908	1
ZNF207	O43670	BUB3-interacting and GLEBS motif-containing protein ZNF207	-3.02392	-0.756845	-0.762898	0	1	1	0	2	2	-5.66154	-3.30679	-5.58814	0	0	0	0	0	0	1.43663	3.33761	2
BUB1	O43683	Mitotic checkpoint serine/threonine-protein kinase BUB1	-3.60652	-3.70849	-2.65174	2	2	2	1	2	1	-1.59767	-1.1261	-1.39156	4	4	4	5	3	3	2.23623	-1.95047	0
BUB3	O43684	Mitotic checkpoint protein BUB3	1.83138	1.92432	1.07441	3	3	3	3	7	8	0.677015	1.70762	1.69096	2	2	3	3	2	4	0.226552	0.251504	12
ACTN4	O43707	Alpha-actinin-4	-6.24335	-3.08295	-5.25457	1	0	1	0	0	1	-4.97969	-5.68084	-3.56707	1	1	2	1	1	2	0.0355397	-0.117757	6
HTATSF1	O43719	HIV Tat-specific factor 1	-2.7009	-2.01294	-3.00552	2	2	2	4	3	3	-2.58363	-2.48342	-2.54183	3	2	2	4	2	3	0.0425486	-0.0368277	6
STX6	O43752	Syntaxin-6	3.52205	3.42418	3.82827	8	8	9	12	11	12	1.24744	2.84465	2.12958	6	6	8	4	7	12	1.47326	1.51761	0
SGTA	O43765	Small glutamine-rich tetratricopeptide repeat-containing protein alpha	-5.22501	-5.27145	-6.1707	0	0	0	0	0	0	-3.94762	-2.64935	-3.99179	1	1	1	1	1	0	1.70824	-2.02613	0
ENSA	O43768;P56211	Alpha-endosulfine	2.50736	2.37517	2.09588	4	4	3	5	5	6	3.12606	3.04821	3.18465	7	7	6	11	13	10	2.46852	-0.793504	2
MYO1B	O43795	Unconventional myosin-Ib	-4.35837	-4.32041	-4.49344	2	1	1	2	0	0	-2.5052	-2.23574	-3.18323	4	4	2	2	3	2	2.43759	-1.74935	12
NUDT21	O43809	Cleavage and polyadenylation specificity factor subunit 5	-1.7409	-0.592146	-0.388702	2	2	2	2	3	1	-5.19801	-3.94593	-3.86028	1	1	1	1	1	1	2.32409	3.42749	12
STRN	O43815	Striatin	-3.6165	-3.67214	-5.6229	0	0	0	0	0	0	-5.09421	-5.21163	-5.12084	0	1	0	0	1	0	0.56341	0.838379	3
AKAP8	O43823	A-kinase anchor protein 8	-2.24939	-4.83892	-2.6238	3	1	2	3	1	1	-5.5122	-5.10656	-5.01619	0	0	0	0	0	0	1.12911	1.97428	2
AHCYL1	O43865;Q96HN2	Putative adenosylhomocysteinase 2	2.11708	1.8887	2.80659	7	7	7	10	10	10	1.90758	1.25623	2.21726	7	6	7	8	8	8	0.531608	0.477102	9
PEX1	O43933	Peroxisome biogenesis factor 1	-4.78998	-4.74205	-3.12842	1	0	0	1	0	0	-3.03059	-2.03964	-0.151373	4	5	7	3	3	6	1.15946	-2.47962	0
RAD21	O60216	Double-strand-break repair protein rad21 homolog	-0.632154	-0.283609	-1.35529	6	3	5	5	2	4	-0.759962	-0.665041	-1.39308	4	5	4	3	5	3	0.177725	0.182343	7
DHX16	O60231	Putative pre-mRNA-splicing factor ATP-dependent RNA helicase DHX16	-3.44488	-4.21776	-2.88835	1	1	1	0	0	1	-3.57322	-4.61293	-5.43759	1	1	0	1	2	0	0.704994	1.02425	3
PCDH7	O60245	Protocadherin-7	1.96984	1.94947	2.16902	13	14	13	17	20	22	-0.43906	0.392927	1.06084	9	10	9	9	15	11	1.73688	1.69121	0
PRPSAP2	O60256;Q14558	Phosphoribosyl pyrophosphate synthase-associated protein 2	-1.88954	-2.15976	0.114216	2	2	4	1	2	6	-1.32609	-0.815269	-0.569345	3	3	4	3	4	4	0.210622	-0.408124	0
SMARCA5	O60264	SWI/SNF-related matrix-associated actin-dependent regulator of chromatin subfamily A member 5	0.686993	0.343765	0.326315	14	13	13	19	12	15	0.445036	0.532179	-0.135437	17	14	13	19	14	15	0.288989	0.171765	12
SPAG9	O60271;Q9UPT6	C-Jun-amino-terminal kinase-interacting protein 4	3.76621	3.75171	3.9795	36	34	37	69	68	70	2.99151	2.73096	3.02086	28	29	29	42	48	47	2.83297	0.918029	12
MGRN1	O60291	E3 ubiquitin-protein ligase MGRN1	-1.12206	-1.2937	-1.33392	3	3	3	4	4	3	-0.105305	-0.090395	0.338465	5	6	6	7	7	9	2.90735	-1.29748	0
ZFC3H1	O60293	Zinc finger C3H1 domain-containing protein	-1.41248	-0.740112	-1.56092	1	1	1	1	2	1	-4.23279	-5.15247	-4.72966	0	1	1	0	1	1	3.15659	3.46714	4
AQR	O60306	Intron-binding protein aquarius	-4.69257	-5.1321	-6.38816	1	1	1	1	1	1	-6.08523	-5.75812	-6.0907	1	1	1	1	1	3	0.479348	0.573743	1
KIF1B	O60333	Kinesin-like protein KIF1B	-4.40397	-4.4765	-5.37307	1	1	1	0	1	1	-5.13071	-5.01995	-3.48283	0	1	1	0	1	1	0.122494	-0.206685	4
KDM1A	O60341	Lysine-specific histone demethylase 1A	-0.506369	0.252497	-0.570484	2	3	2	1	3	3	-5.4304	-2.68332	-1.63473	0	1	2	0	1	3	1.20301	2.9747	10
TBC1D4	O60343	TBC1 domain family member 4	-6.44156	-3.32278	-6.76318	1	0	1	1	0	1	-4.40622	-5.52967	-4.14777	0	0	0	0	0	0	0.278433	-0.814616	0
ACSL4	O60488	Long-chain-fatty-acid--CoA ligase 4	-4.30378	-4.96461	-4.73066	1	1	1	1	0	1	-1.91023	-5.22848	-4.99894	3	4	1	4	4	1	0.222759	-0.620464	8
SNX3	O60493	Sorting nexin-3	4.22952	4.20587	4.16586	9	9	9	16	16	17	2.78166	2.72074	3.10324	7	7	7	10	10	11	3.42466	1.33187	0
STX10	O60499	Syntaxin-10	3.29369	3.39584	3.48724	8	8	9	9	11	13	1.13822	1.30235	1.68711	5	5	6	6	6	8	3.51881	2.01637	0
ADCY9	O60503	Adenylate cyclase type 9	-3.62928	-3.81171	-2.94965	1	1	2	1	1	4	-5.18824	-3.56695	-5.053	0	1	1	0	1	1	0.91419	1.13918	0
SYNCRIP	O60506	Heterogeneous nuclear ribonucleoprotein Q	-2.23802	-1.99082	-2.34444	1	1	1	1	2	1	-3.0836	-2.43263	-2.56732	1	1	1	1	0	1	1.0544	0.503427	12
CCNT1	O60563	Cyclin-T1	0.196941	0.388622	0.474348	4	4	5	7	2	5	-0.869028	-1.14804	-3.02174	2	2	1	2	0	0	1.39251	2.03291	12
BUB1B	O60566	Mitotic checkpoint serine/threonine-protein kinase BUB1 beta	-5.08485	-3.93824	-3.73273	1	1	0	1	1	0	-5.09641	-2.5131	-5.35512	1	2	0	1	2	0	0.0232578	0.0696013	12
42248	O60613	15 kDa selenoprotein	-1.46337	-1.13696	-0.958296	1	1	1	1	0	1	0.636406	0.953995	-0.802353	1	1	1	0	0	0	1.21523	-1.44889	0
CTNND1	O60716	Catenin delta-1	4.31523	4.18296	4.10349	33	31	31	76	66	68	2.77889	3.04047	3.13047	21	19	19	27	25	28	3.24379	1.21728	6
ICMT	O60725	Protein-S-isoprenylcysteine O-methyltransferase	1.08398	1.06268	1.03734	2	2	2	1	1	2	-4.37351	-4.23459	-4.32261	0	0	0	0	0	0	7.61839	5.37157	0
SNX2	O60749	Sorting nexin-2	2.3887	2.36571	2.35244	11	10	12	14	13	16	0.330734	0.428812	0.903711	6	6	8	9	6	9	3.28976	1.81453	12
DPM1	O60762	Dolichol-phosphate mannosyltransferase subunit 1	-0.961477	-0.625738	-0.966211	1	1	1	2	1	2	-0.0273972	-0.0219955	0.214365	2	3	4	3	4	4	2.55493	-0.906133	9
USO1	O60763;REV__Q5VZ89	General vesicular transport factor p115	1.46392	1.54021	1.53771	13	15	16	14	19	22	-2.09173	-1.96339	-1.41944	4	3	3	3	3	3	4.05859	3.3388	10
DKC1	O60832	H/ACA ribonucleoprotein complex subunit 4	-3.00838	-4.77612	-4.00138	1	0	1	1	0	1	-0.387186	-1.33459	-1.93753	3	3	1	3	2	0	1.78189	-2.70886	9
EIF5B	O60841	Eukaryotic translation initiation factor 5B	-3.26512	-5.05577	-4.92944	0	0	1	0	0	1	-5.88332	-3.26612	-3.3279	1	2	2	1	2	3	0.0882602	-0.257667	11
ABCB7	O75027	ATP-binding cassette sub-family B member 7, mitochondrial	-2.20867	-2.56602	-1.89004	3	3	3	2	3	3	-2.02024	-1.25254	-1.03329	3	3	3	2	2	2	1.03342	-0.786223	3
CLASP2	O75122	CLIP-associating protein 2	-3.69066	-3.49532	-4.90813	4	3	1	4	2	1	-4.32872	-4.24212	-5.11099	1	2	1	1	2	1	0.43489	0.529244	1
CPNE3	O75131	Copine-3	0.00258064	-0.0447788	-0.963066	3	3	3	4	6	2	-0.711407	-0.876068	-0.719606	2	3	2	3	3	3	0.610619	0.433939	1
ZC3H11A	O75152	Zinc finger CCCH domain-containing protein 11A	-0.46257	-0.579384	-0.736549	7	7	6	6	8	6	-2.14209	-2.27332	-2.47407	3	4	3	1	4	2	3.77548	1.70366	12
CLUH	O75153	Clustered mitochondria protein homolog	-3.88413	-3.39386	-4.83009	1	1	1	1	1	1	-2.16588	-3.05288	-1.79486	3	4	7	0	2	7	1.40557	-1.69815	0
PHACTR2	O75167	Phosphatase and actin regulator 2	-4.72683	-4.10008	-5.23014	0	0	0	0	0	0	-4.4459	-5.14351	-5.01841	0	1	0	0	1	0	0.178348	0.183592	0
ANKRD17	O75179	Ankyrin repeat domain-containing protein 17	-1.78316	-2.11025	-2.19107	6	5	5	7	5	4	-3.4792	-2.46164	-1.4588	3	4	6	3	4	5	0.298349	0.438386	12
H2AFY	O75367	Core histone macro-H2A.1	2.20469	1.69639	2.31469	6	4	7	5	4	8	1.67582	3.35757	1.40234	5	6	5	8	10	9	0.0388889	-0.0733198	8
VAMP4	O75379	Vesicle-associated membrane protein 4	2.45024	2.25759	2.30468	3	3	2	7	4	5	0.446453	1.15354	0.584133	1	2	1	1	2	1	2.70123	1.60946	0
SLC43A1	O75387	Large neutral amino acids transporter small subunit 3	1.18643	0.317234	0.312517	2	1	1	5	4	3	-1.59542	-0.414867	-0.226479	1	2	2	2	3	3	1.2261	1.35098	0
CS	O75390	Citrate synthase, mitochondrial	-5.00808	-2.95701	-2.76312	2	1	2	2	2	4	-0.76127	-4.36074	-4.28964	2	2	2	3	1	3	0.114789	-0.438854	5
SEC22B	O75396	Vesicle-trafficking protein SEC22b	7.65022	7.49051	7.7104	12	12	12	43	42	38	7.36225	7.54405	7.54173	12	11	12	33	33	35	0.686484	0.134373	0
PRPF40A	O75400	Pre-mRNA-processing factor 40 homolog A	-0.745043	-1.16285	-0.372665	5	3	5	6	4	5	-1.05622	-0.0452461	-0.658726	3	3	4	4	2	5	0.176871	-0.173456	12
TACC1	O75410	Transforming acidic coiled-coil-containing protein 1	1.44498	0.890558	1.21896	14	14	14	18	17	18	2.9426	3.22824	3.17479	21	23	21	31	33	32	3.33759	-1.93038	11
VPS26A	O75436	Vacuolar protein sorting-associated protein 26A	0.678139	1.02054	1.25367	5	5	6	5	5	7	0.416153	-0.0229721	0.344034	5	5	6	8	7	8	1.57503	0.738379	0
PMPCB	O75439	Mitochondrial-processing peptidase subunit beta	-1.70495	-2.78272	-1.71352	2	2	2	1	2	2	-2.57413	-0.965073	-1.99919	2	3	2	2	3	2	0.138083	-0.220934	1
ERN1	O75460	Serine/threonine-protein kinase/endoribonuclease IRE1;Serine/threonine-protein kinase;Endoribonuclease	-2.24784	-2.37114	-1.74249	2	2	2	3	3	4	1.01223	1.20355	0.678459	8	11	9	12	18	13	3.63329	-3.08523	1
PSIP1	O75475	PC4 and SFRS1-interacting protein	0.33515	-0.320147	0.0543041	7	4	5	10	4	4	0.640812	0.941917	0.960844	7	8	8	9	9	10	1.72391	-0.824755	11
SF3B1	O75533	Splicing factor 3B subunit 1	2.12859	2.00723	2.26565	20	19	20	27	27	31	0.777443	0.917992	0.805306	12	13	13	15	21	19	3.94998	1.30025	12
CSDE1	O75534	Cold shock domain-containing protein E1	-0.144457	-0.766457	-0.0834846	5	5	4	6	7	7	-0.650431	-0.195047	-0.182764	6	6	6	8	8	7	0.0139794	0.0112813	12
CRCP	O75575	DNA-directed RNA polymerase III subunit RPC9	0.982224	0.403454	0.273037	2	2	2	1	1	2	1.58759	0.715063	2.10888	3	2	3	2	2	2	0.929689	-0.917606	0
LRP6	O75581	Low-density lipoprotein receptor-related protein 6	-3.49609	-4.37433	-3.60893	2	2	3	3	2	2	-3.95255	-5.44687	-4.24448	1	0	0	1	0	0	0.605458	0.721516	0
MYCBP2	O75592	E3 ubiquitin-protein ligase MYCBP2	-7.4224	-4.8298	-7.84335	1	0	1	0	0	1	-4.36854	-4.41015	-4.36262	0	0	0	0	0	0	1.15678	-2.31808	0
ERAL1	O75616	GTPase Era, mitochondrial	-2.45351	-2.32342	-2.38752	1	1	1	1	1	0	-1.63721	-1.69343	-1.48308	2	2	1	2	1	0	3.36413	-0.78358	0
SNRNP200	O75643	U5 small nuclear ribonucleoprotein 200 kDa helicase	-0.288485	-0.75111	-0.922777	15	10	12	16	13	12	-0.426714	-0.479778	-0.540169	13	12	12	12	16	12	0.374964	-0.171904	12
TIPRL	O75663	TIP41-like protein	1.85825	-0.37517	1.60533	3	2	3	3	2	4	2.12071	1.95112	2.387	4	5	5	4	6	8	0.715783	-1.12347	12
NUP155	O75694	Nuclear pore complex protein Nup155	0.784355	1.00413	1.12336	9	10	10	13	15	16	2.25579	2.51864	2.26195	15	17	14	22	21	24	3.32195	-1.37485	5
WDHD1	O75717	WD repeat and HMG-box DNA-binding protein 1	-4.01396	-4.3582	-5.33644	1	1	2	1	1	3	-5.17881	-5.10769	-5.00079	2	1	2	2	1	2	0.588151	0.52623	9
ATP6AP2	O75787	Renin receptor	-4.0469	-4.74411	-3.3744	0	1	0	0	1	0	-0.537641	0.962467	-3.86525	3	3	1	4	4	2	0.917543	-2.90833	0
EIF3G	O75821	Eukaryotic translation initiation factor 3 subunit G	3.07957	3.22154	3.0112	10	11	11	15	14	16	2.38772	2.75761	3.02196	9	10	10	17	17	19	0.918487	0.381673	10
PSMD10	O75832	26S proteasome non-ATPase regulatory subunit 10	-1.05196	-1.81126	-1.62557	1	1	1	1	2	2	-6.0751	-6.28053	-5.60326	0	1	1	0	0	1	3.91247	4.49003	0
ZMPSTE24	O75844	CAAX prenyl protease 1 homolog	5.59856	5.45493	5.63351	15	15	15	35	33	33	8.01526	8.03607	7.66564	18	18	17	61	65	53	4.22802	-2.34332	0
ARL6IP5	O75915	PRA1 family protein 3	4.75899	5.0248	4.95458	2	3	3	3	5	3	6.05157	6.02912	6.07858	3	3	3	5	6	5	3.83463	-1.14031	0
ATP5H	O75947	ATP synthase subunit d, mitochondrial	-4.78081	-4.06956	0.0744705	0	1	1	0	1	1	0.0650577	0.265238	0.0667286	1	1	1	1	1	1	0.943926	-3.05764	1
FLOT1	O75955	Flotillin-1	-3.24557	-2.549	-1.20092	2	2	2	1	2	2	-2.60976	-2.33613	-1.97922	1	1	1	1	1	1	0.0123519	-0.0234598	0
ATP5L	O75964	ATP synthase subunit g, mitochondrial	2.41192	1.7783	1.88085	3	2	3	3	2	3	2.20014	1.80266	1.91159	2	2	2	2	2	2	0.0803688	0.0522277	2
CPD	O75976	Carboxypeptidase D	3.98157	3.81136	4.15862	40	38	37	73	61	71	2.0094	2.18071	2.01807	20	20	22	34	32	40	4.12219	1.91445	0
GLRX3	O76003	Glutaredoxin-3	-0.634512	-0.502113	-0.292761	2	2	3	0	0	3	-0.627726	-0.499191	-0.214386	3	4	3	3	4	3	0.0648923	-0.0293611	0
RSL1D1	O76021	Ribosomal L1 domain-containing protein 1	3.82781	3.33495	3.60231	10	9	9	16	15	15	3.45455	3.39026	3.45389	8	9	8	14	14	12	0.467011	0.155459	9
WFS1	O76024	Wolframin	0.287758	0.0327873	0.528284	6	6	5	10	12	10	2.53665	2.10315	2.33523	8	9	10	19	19	18	3.37055	-2.04207	0
SLC22A5	O76082	Solute carrier family 22 member 5	1.01958	1.14543	1.64363	2	2	2	6	6	7	1.52726	2.29787	2.47346	2	2	2	4	2	3	1.12328	-0.829985	0
SRP72	O76094	Signal recognition particle subunit SRP72	-4.06723	-2.96267	-2.56679	1	1	1	0	0	2	-0.683289	-0.410114	-0.286541	5	5	5	4	4	5	2.38493	-2.73892	8
STK10	O94804	Serine/threonine-protein kinase 10	-1.29114	-2.85957	-2.024	3	5	3	3	3	5	-4.93987	-5.20174	-4.07005	1	1	1	0	1	1	2.03724	2.67898	3
PRKD3	O94806;Q15139	Serine/threonine-protein kinase D3	0.490498	0.0235748	0.915352	7	5	7	12	4	10	-2.02797	-1.49801	-1.75177	2	3	4	2	3	3	2.76382	2.23573	0
DDHD2	O94830	Phospholipase DDHD2	-4.69463	-4.20626	-4.43134	0	1	1	0	0	1	-4.85593	-1.89464	-0.411686	1	3	3	1	1	3	0.71537	-2.05666	0
SEC24D	O94855	Protein transport protein Sec24D	-4.0162	-4.02775	-4.00565	0	0	0	0	0	0	-5.3271	-5.10878	-4.28462	0	0	0	0	0	0	1.31333	0.8903	0
UFL1	O94874	E3 UFM1-protein ligase 1	-3.97416	-4.13711	-4.86503	0	0	0	0	0	0	-2.34883	-2.87121	-2.73637	5	4	3	5	3	4	2.21681	-1.6733	3
LRIG2	O94898	Leucine-rich repeats and immunoglobulin-like domains protein 2	-1.34957	-2.45289	-1.07002	3	2	3	4	1	2	-0.649685	-0.348715	-0.160523	4	3	4	4	6	3	1.30186	-1.23785	0
SUN1	O94901	SUN domain-containing protein 1	2.44327	2.45532	2.44582	16	16	17	23	24	30	3.74602	3.68271	3.5404	20	21	19	42	44	38	4.41897	-1.20824	2
ERLIN2	O94905	Erlin-2	0.00113869	-1.44147	-0.575089	3	2	3	2	3	3	-0.710047	-1.86546	-1.91784	3	3	3	3	3	3	0.648769	0.825975	3
FRYL	O94915	Protein furry homolog-like	-0.734636	-0.513861	0.606901	2	2	2	2	1	1	-2.2673	-2.35933	-6.00507	1	1	0	2	1	0	1.20475	3.33003	0
GLS	O94925	Glutaminase kidney isoform, mitochondrial	-2.10537	-2.1278	-3.70953	3	3	2	3	2	1	-3.42382	-4.37704	-4.77597	3	2	0	5	2	0	1.09133	1.54471	0
USP19	O94966	Ubiquitin carboxyl-terminal hydrolase 19	-4.08414	-3.67674	-5.15186	1	0	0	1	0	0	-3.75056	-3.49192	-5.25098	2	1	0	3	3	0	0.0695093	-0.13976	0
SEC31A	O94979	Protein transport protein Sec31A	0.221067	0.0439053	-0.208084	8	7	8	8	8	8	-6.79885	-4.3317	-1.92914	0	1	3	0	1	4	1.44018	4.37219	0
CEP152	O94986	Centrosomal protein of 152 kDa	-3.3409	-4.10473	-4.40064	2	3	2	3	4	3	-5.08169	-5.15572	-6.73471	2	1	1	1	1	1	1.28253	1.70862	0
SLITRK5	O94991;Q9H5Y7	SLIT and NTRK-like protein 5	1.64473	1.4818	1.41899	10	8	7	12	9	12	-1.26181	-1.00233	-0.267551	4	5	5	5	7	5	2.82116	2.35907	0
YIF1A	O95070	Protein YIF1A	2.33303	2.39049	2.34039	2	2	2	3	3	3	2.69094	2.62061	2.44459	2	2	2	3	5	4	1.42331	-0.230748	1
IKBKAP	O95163	Elongator complex protein 1	-3.62113	-4.06491	-3.7798	0	1	1	0	1	0	-4.18533	-4.45032	-4.79703	1	1	2	1	1	2	1.39236	0.655612	0
NDUFB8	O95169	NADH dehydrogenase [ubiquinone] 1 beta subcomplex subunit 8, mitochondrial	-1.2651	-5.65736	-0.495293	1	0	1	0	0	1	0.756258	-0.743004	1.23481	2	1	2	2	3	5	0.776411	-2.8886	0
RTN3	O95197	Reticulon-3	-0.745934	-0.927242	-1.57142	2	2	3	3	3	3	0.336412	0.881067	0.716332	8	11	10	12	14	13	2.35553	-1.72614	2
EPN2	O95208	Epsin-2	0.352453	1.26754	1.95087	7	6	7	13	11	10	0.343006	0.12929	1.12043	3	3	4	4	3	5	0.525015	0.659377	0
STBD1	O95210	Starch-binding domain-containing protein 1	3.11086	2.75111	2.96727	8	9	8	14	21	15	3.71416	3.77767	3.79757	9	9	9	21	25	19	2.79921	-0.820052	0
ZRANB2	O95218	Zinc finger Ran-binding domain-containing protein 2	-1.0156	-0.956362	-0.566565	1	2	2	2	2	3	-0.109398	0.237795	0.3146	2	2	2	5	4	3	2.17921	-0.993841	2
LUC7L3	O95232	Luc7-like protein 3	-4.01153	-4.51971	-2.95314	0	0	1	0	0	1	-3.35959	-3.95093	-3.07691	1	0	1	1	0	0	0.27817	-0.365651	6
GOSR1	O95249	Golgi SNAP receptor complex member 1	5.93392	5.84438	5.98307	13	14	11	33	32	28	3.89384	4.02896	4.04281	8	9	7	19	20	14	5.18529	1.93192	0
VAPB	O95292	Vesicle-associated membrane protein-associated protein B/C	4.3008	4.42105	4.46939	11	10	11	17	25	21	5.73747	6.38224	6.32099	11	11	12	26	35	34	2.93372	-1.74982	10
MPZL1	O95297	Myelin protein zero-like protein 1	2.58565	2.5168	2.25407	5	5	5	4	5	5	0.0262489	-0.535217	-0.558702	2	2	2	1	1	1	3.69272	2.80806	0
SMC2	O95347	Structural maintenance of chromosomes protein 2	-3.76381	-4.16045	-2.73472	4	2	2	4	2	1	-1.53506	-1.6564	-1.64049	6	7	7	5	5	7	1.9834	-1.94235	10
TACC2	O95359	Transforming acidic coiled-coil-containing protein 2	-5.31907	-3.6718	-7.26383	2	2	1	1	2	1	-2.3041	-2.28266	-2.17566	6	7	7	5	6	6	1.41807	-3.16409	5
LYPLA2	O95372	Acyl-protein thioesterase 2	4.57787	3.9567	4.73543	4	3	4	5	5	5	5.32956	5.20031	5.08588	4	5	5	6	7	6	1.46368	-0.781913	12
IPO7	O95373	Importin-7	-5.61313	-4.95938	-4.17165	0	0	0	0	0	0	-1.86854	-2.34652	-1.76576	1	2	3	1	2	3	2.52444	-2.92111	7
SLU7	O95391	Pre-mRNA-splicing factor SLU7	-4.46894	-6.33271	-4.92009	0	0	1	0	0	1	-4.54995	-4.37201	-4.09993	0	0	0	0	0	0	0.713343	-0.899951	9
PIGN	O95427	GPI ethanolamine phosphate transferase 1	-3.1319	-4.21613	-3.97671	1	1	1	1	1	1	-3.5358	-3.49768	-3.62411	2	1	1	3	1	1	0.268847	-0.222384	0
AHSA1	O95433	Activator of 90 kDa heat shock protein ATPase homolog 1	3.75578	3.36048	3.47963	11	10	12	13	14	15	3.62173	3.50101	4.00023	13	12	13	19	18	18	0.388528	-0.17569	12
PSMG1	O95456	Proteasome assembly chaperone 1	-2.07704	-2.35892	-1.66097	1	1	1	2	2	2	-1.81114	-1.85709	-1.93886	1	1	1	2	2	1	0.325477	-0.163275	0
SGPL1	O95470	Sphingosine-1-phosphate lyase 1	-0.719294	-0.909443	-0.84334	4	4	6	3	4	6	1.27051	1.446	1.64972	12	12	12	12	13	12	4.30291	-2.27944	0
NSA2	O95478	Ribosome biogenesis protein NSA2 homolog	2.50963	2.30894	2.43882	2	2	2	2	1	2	2.27396	2.34315	2.27724	2	2	2	1	1	0	0.896661	0.121016	1
SEC24A	O95486	Protein transport protein Sec24A	3.71817	3.41312	3.77387	15	14	15	34	33	37	1.97891	2.31385	2.23376	12	11	13	15	14	19	3.19437	1.45954	3
SEC24B	O95487	Protein transport protein Sec24B	4.96317	4.89397	4.92646	21	21	21	54	50	50	3.24117	3.94132	4.16	19	20	19	32	29	30	1.83827	1.14704	7
LPHN2	O95490;O94910	Latrophilin-2	-3.3819	-3.39889	-3.28826	2	1	1	2	1	1	-5.30488	-6.09946	-4.46751	1	0	0	1	0	0	1.82622	1.93427	0
ACSL3	O95573	Long-chain-fatty-acid--CoA ligase 3	1.61445	1.55621	2.16973	15	11	15	19	14	17	2.87811	3.38939	3.25378	15	17	13	22	30	19	2.30576	-1.39363	10
POLR1A	O95602	DNA-directed RNA polymerase I subunit RPA1	-3.41393	-4.82413	-4.99142	4	2	3	2	2	3	-3.67242	-4.28581	-5.98645	2	1	2	5	1	2	0.100196	0.238399	0
CDS2	O95674	Phosphatidate cytidylyltransferase 2	-4.91114	-3.1127	-2.75221	0	1	1	0	2	1	-0.211323	-4.86536	-0.305569	1	0	1	0	0	0	0.46411	-1.79793	0
POP4	O95707	Ribonuclease P protein subunit p29	-0.165268	0.0331039	-0.518198	1	2	1	0	2	1	-0.353788	-0.141495	-0.286222	2	2	2	2	2	2	0.0899547	0.0437145	2
RAB3D	O95716	Ras-related protein Rab-3D	1.17685	0.747353	2.05539	5	4	5	6	8	7	1.21109	3.07352	2.25324	6	5	6	6	6	7	0.572956	-0.852751	4
SNAP29	O95721	Synaptosomal-associated protein 29	4.74588	4.4584	4.49966	9	9	9	22	21	22	4.95684	5.02466	5.19875	8	8	8	21	25	28	1.88984	-0.492103	9
OXSR1	O95747;Q9UEW8	Serine/threonine-protein kinase OSR1	-4.61452	-4.83468	-5.02395	1	1	1	1	1	1	-1.44823	-0.554392	-0.542988	3	3	4	1	3	2	3.60502	-3.97585	2
HSPA4L	O95757	Heat shock 70 kDa protein 4L	-1.00698	-0.875366	-1.09212	6	6	7	6	7	7	0.155546	-0.851322	0.373436	9	7	10	8	8	14	1.08674	-0.884041	3
PTBP3	O95758	Polypyrimidine tract-binding protein 3	-0.0223599	0.0403671	0.503754	2	2	2	5	3	5	0.926258	-0.00787163	0.913845	2	3	3	3	4	5	0.550885	-0.436824	3
STAU1	O95793	Double-stranded RNA-binding protein Staufen homolog 1	0.73686	1.02934	1.1497	8	10	10	5	7	13	2.55935	2.52147	2.88071	12	14	13	21	19	20	3.25845	-1.68187	7
BAG3	O95817	BAG family molecular chaperone regulator 3	-3.49883	-2.63421	-2.71388	1	2	1	1	1	1	-5.2513	-5.3423	-5.22858	0	0	0	0	0	0	2.95132	2.32509	6
MAP4K4	O95819	Mitogen-activated protein kinase kinase kinase kinase 4	0.917198	1.08185	0.729111	13	16	14	14	18	19	-1.05061	-1.35265	-0.735165	7	9	9	6	12	10	3.1683	1.95553	6
AIFM1	O95831	Apoptosis-inducing factor 1, mitochondrial	0.214665	-0.259466	0.592176	6	4	7	4	4	9	-0.95196	-1.94076	-0.393038	3	3	4	2	4	4	1.16611	1.27771	5
BPNT1	O95861	3(2),5-bisphosphate nucleotidase 1	-1.46788	-1.5733	-1.77102	2	2	3	2	4	4	-2.05709	-2.19181	-1.50778	1	1	1	2	1	2	0.622972	0.314826	0
FADS2	O95864	Fatty acid desaturase 2	1.57548	-0.217339	1.49431	3	2	4	2	1	3	2.63343	2.09919	1.18925	7	6	7	9	7	6	0.640677	-1.02314	0
C6orf47	O95873	Uncharacterized protein C6orf47	-0.461313	0.0792885	-0.654272	1	1	1	1	1	1	0.922409	0.687038	0.920994	1	1	1	2	2	2	2.15636	-1.18891	0
NDUFB10	O96000	NADH dehydrogenase [ubiquinone] 1 beta subcomplex subunit 10	-1.66616	-1.95984	-0.971893	1	1	1	1	1	1	-0.580025	-0.414226	-1.80029	2	2	1	2	3	1	0.499011	-0.601119	0
CLPTM1	O96005	Cleft lip and palate transmembrane protein 1	-1.45497	-1.67635	-1.49467	1	1	1	6	5	5	0.372114	0.448582	0.546282	1	1	1	5	5	6	4.71636	-1.99766	0
TOMM40	O96008	Mitochondrial import receptor subunit TOM40 homolog	3.89049	3.68597	3.44333	5	4	5	6	8	9	3.72213	3.3111	3.6611	5	4	5	7	8	8	0.234269	0.108487	9
CYB5A	P00167	Cytochrome b5	-0.365395	-0.26296	-0.517368	2	1	1	2	2	2	1.56789	1.38253	2.25736	3	3	4	3	4	6	2.80811	-2.11783	0
LDHA	P00338	L-lactate dehydrogenase A chain	4.85361	4.31609	4.64219	14	14	14	20	19	20	4.4998	4.8143	5.25017	13	14	15	18	19	21	0.395551	-0.250794	4
GLUD1;GLUD2	P00367;P49448	Glutamate dehydrogenase 1, mitochondrial;Glutamate dehydrogenase 2, mitochondrial	0.0175228	-0.272711	-0.517275	4	5	5	6	7	11	-0.175972	-0.309332	-1.77078	6	7	2	5	6	3	0.390865	0.494541	6.5
DHFR	P00374;Q86XF0	Dihydrofolate reductase	0.641977	0.689527	1.1204	3	3	3	4	3	3	1.3012	1.74611	1.94396	5	5	5	4	8	7	1.59464	-0.846455	2
CYB5R3	P00387	NADH-cytochrome b5 reductase 3;NADH-cytochrome b5 reductase 3 membrane-bound form;NADH-cytochrome b5 reductase 3 soluble form	2.00754	1.71328	2.00619	4	4	3	4	9	7	2.9284	3.17526	1.74501	3	3	3	6	6	7	0.714879	-0.707219	0
PGK1	P00558;P07205	Phosphoglycerate kinase 1	2.72007	2.62144	2.7828	11	11	11	10	12	10	2.78437	2.77588	3.07755	13	12	12	15	13	13	0.712646	-0.171163	1
MT-ATP6	P00846	ATP synthase subunit a	5.69641	5.15928	5.51639	2	2	2	4	4	2	4.91425	4.92298	5.00273	1	1	1	2	2	2	1.47669	0.510706	1
IGKC	P01834	Ig kappa chain C region	-0.343634	-0.594955	-1.2229	1	1	1	0	2	0	-3.29799	-6.83207	-5.17457	0	0	0	0	0	0	1.84846	4.38105	0
IGHG1;IGHG4;IGHG3	P0DOX5;P01857;P01861;P01860	Ig gamma-1 chain C region;Ig gamma-4 chain C region;Ig gamma-3 chain C region	-6.29237	-3.89396	-4.8322	0	0	1	0	0	1	-3.48964	-4.05202	-3.20536	1	1	0	2	2	0	0.896253	-1.42384	0
HLA-B	P01889	HLA class I histocompatibility antigen, B-7 alpha chain	-0.0699825	-0.318933	-1.39883	2	2	2	3	4	3	-1.71686	-2.09504	-1.97739	2	2	2	1	2	1	1.46379	1.33385	0
LMNA	P02545	Prelamin-A/C;Lamin-A/C	0.120506	0.359442	0.304184	9	9	9	9	9	7	1.76126	1.42484	1.24606	18	15	14	18	18	17	2.71949	-1.21601	6
TFRC	P02786	Transferrin receptor protein 1;Transferrin receptor protein 1, serum form	2.90795	2.82839	3.17016	17	18	17	25	27	24	1.3457	1.19195	1.76105	12	12	13	10	13	16	2.82007	1.53594	2
MT-ND1	P03886	NADH-ubiquinone oxidoreductase chain 1	2.53699	2.39896	3.26726	1	1	1	0	1	0	3.39438	3.539	3.27282	1	1	1	1	1	1	1.12072	-0.667661	0
MT-ND2	P03891	NADH-ubiquinone oxidoreductase chain 2	1.0066	1.00848	1.23579	1	1	1	2	2	3	0.991976	0.760946	1.07915	1	1	1	2	2	2	0.501447	0.139596	0
MT-ND5	P03915	NADH-ubiquinone oxidoreductase chain 5	-0.22823	-0.890598	-0.780846	1	1	1	2	1	1	-1.53531	-4.18656	-1.96571	1	0	1	2	0	0	1.07108	1.9293	0
HMGCR	P04035	3-hydroxy-3-methylglutaryl-coenzyme A reductase	-4.21293	-2.76489	-2.12575	1	2	4	1	1	5	1.38545	1.67975	1.43158	7	7	7	9	11	8	2.71941	-4.53345	0
ALDOA	P04075	Fructose-bisphosphate aldolase A	0.33292	-0.125076	-0.52672	2	2	2	4	2	3	0.275257	0.668882	0.722302	4	5	3	6	6	1	1.08961	-0.661772	2
NR3C1	P04150	Glucocorticoid receptor	-2.37806	-3.72831	-4.79526	4	3	2	4	3	2	-3.37018	-3.13193	-2.57306	3	3	3	4	3	4	0.341168	-0.608824	6
KRT6B	P04259	Keratin, type II cytoskeletal 6B	1.35192	3.2931	-2.19378	8	13	2	10	18	0	5.50367	0.0701389	-0.910593	19	7	5	32	5	1	0.10362	-0.737326	7
TUBB4A	P04350	Tubulin beta-4A chain	0.0956192	-0.19529	-0.508259	3	2	2	2	3	2	-0.805269	-0.190618	-0.155039	2	1	2	1	1	4	0.263871	0.180999	12
GAPDH	P04406;O14556	Glyceraldehyde-3-phosphate dehydrogenase	1.0335	1.6587	1.62477	4	6	5	7	13	10	3.01844	2.31243	0.939068	5	5	4	11	7	5	0.433179	-0.650993	6
HLA-A	P04439	HLA class I histocompatibility antigen, A-3 alpha chain	0.670664	0.920216	0.611847	4	4	3	4	4	3	-4.63568	-4.55564	-4.55394	1	0	1	1	0	1	6.15503	5.316	1
ERBB2;ERBB4	P04626;Q15303;Q16584;Q02779;P80192	Receptor tyrosine-protein kinase erbB-2;Receptor tyrosine-protein kinase erbB-4;ERBB4 intracellular domain	-1.44854	-0.25869	-1.86624	1	2	2	1	3	2	-2.76468	-5.31981	-2.66771	0	1	1	0	1	1	1.13337	2.39291	0
HSPB1	P04792	Heat shock protein beta-1	-3.83959	-4.2342	-4.14034	0	0	0	0	0	0	-4.12663	-4.20695	-3.38075	2	2	0	2	2	0	0.225609	-0.166599	2
RPN1	P04843	Dolichyl-diphosphooligosaccharide--protein glycosyltransferase subunit 1	3.72065	3.43949	3.64139	23	21	23	40	31	33	4.02196	4.21777	3.98869	23	24	23	33	38	38	1.90549	-0.475629	6
RPN2	P04844	Dolichyl-diphosphooligosaccharide--protein glycosyltransferase subunit 2	3.58622	3.56611	3.57015	9	8	10	18	22	24	3.53402	4.13118	4.06345	11	13	12	22	27	27	0.822631	-0.33539	11
GNAI2;GNAI1	P04899;P63096;P11488;P09471;P19087	Guanine nucleotide-binding protein G(i) subunit alpha-2;Guanine nucleotide-binding protein G(i) subunit alpha-1	-0.328764	-4.93864	-0.288265	3	2	3	3	2	3	-0.231018	-0.0539494	-3.76654	1	2	0	0	2	0	0.0911007	-0.501388	1
HIST1H2AJ;HIST1H2AH;H2AFJ;HIST2H2AC;HIST1H2AC;HIST3H2A;HIST2H2AA3;HIST1H2AD;HIST1H2AG;HIST1H2AB;HIST1H2AA;H2AFX	Q99878;Q96KK5;Q9BTM1;Q16777;Q93077;Q7L7L0;Q6FI13;P20671;P0C0S8;P04908;Q96QV6;P16104;Q8IUE6	Histone H2A type 1-J;Histone H2A type 1-H;Histone H2A.J;Histone H2A type 2-C;Histone H2A type 1-C;Histone H2A type 3;Histone H2A type 2-A;Histone H2A type 1-D;Histone H2A type 1;Histone H2A type 1-B/E;Histone H2A type 1-A;Histone H2AX	1.99654	3.39538	2.66958	1	1	1	0	3	1	3.34949	3.65303	1.10129	3	4	2	4	5	0	0.00513051	-0.0141004	12
SLC4A2	P04920	Anion exchange protein 2	2.00023	1.69622	1.84915	13	13	12	20	24	19	0.7694	0.807804	0.77663	11	11	9	11	12	11	3.56054	1.06392	0
ATP1A1	P05023;P13637;P50993;P20648	Sodium/potassium-transporting ATPase subunit alpha-1	4.79657	4.52372	4.62441	28	25	25	54	41	48	4.47665	4.77784	4.53495	24	24	26	42	49	49	0.159321	0.0517565	10
APP	P05067	Amyloid beta A4 protein;N-APP;Soluble APP-alpha;Soluble APP-beta;C99;Beta-amyloid protein 42;Beta-amyloid protein 40;C83;P3(42);P3(40);C80;Gamma-secretase C-terminal fragment 59;Gamma-secretase C-terminal fragment 57;Gamma-secretase C-terminal fragment 50;C31	3.28927	3.45323	3.40214	16	17	17	27	28	29	0.602329	0.622477	0.882256	9	7	8	15	10	11	4.89807	2.67919	0
ALDH2	P05091;P47895	Aldehyde dehydrogenase, mitochondrial	-1.45699	-3.631	-1.49686	3	2	2	2	1	4	-3.47196	-2.78669	-2.51902	2	3	2	2	5	2	0.400744	0.730944	0
SLC25A5	P05141	ADP/ATP translocase 2;ADP/ATP translocase 2, N-terminally processed	4.97044	4.77387	5.28956	4	4	5	6	5	7	5.2103	5.24554	5.05915	5	5	4	11	11	8	0.426022	-0.160374	12
PCCA	P05165	Propionyl-CoA carboxylase alpha chain, mitochondrial	6.30571	6.18256	6.36548	34	35	36	99	95	104	5.06476	4.97254	5.01289	31	31	32	63	67	57	4.52504	1.26785	12
PCCB	P05166	Propionyl-CoA carboxylase beta chain, mitochondrial	5.50155	5.46798	5.75073	19	17	20	30	33	39	4.66634	4.47341	4.62828	16	16	16	30	24	25	3.11101	0.984076	12
EIF2S1	P05198	Eukaryotic translation initiation factor 2 subunit 1	3.34028	3.13108	3.50961	14	13	14	24	18	21	4.00606	4.17144	4.67385	14	14	15	20	23	24	1.85772	-0.956792	7
RPLP1	P05386	60S acidic ribosomal protein P1	1.86913	1.98572	2.43441	1	1	1	1	1	1	2.76615	2.61674	2.70313	1	1	1	1	1	1	1.55252	-0.598922	8
RPLP2	P05387	60S acidic ribosomal protein P2	-0.664188	-0.666929	0.081131	1	1	2	2	2	2	2.61886	2.84028	2.49763	4	4	4	6	8	7	3.47679	-3.06892	10
RPLP0;RPLP0P6	P05388;Q8NHW5	60S acidic ribosomal protein P0;60S acidic ribosomal protein P0-like	1.37563	1.47135	2.17987	2	2	2	3	1	2	2.36202	2.52459	2.43677	4	5	4	5	6	6	1.38467	-0.765509	12
JUN	P05412	Transcription factor AP-1	-4.18179	-4.88865	-4.09747	1	1	0	1	1	0	0.250784	0.430731	0.900089	3	3	4	3	3	5	3.99703	-4.9165	4
ITGB1	P05556	Integrin beta-1	5.99512	6.12513	6.24932	17	17	18	35	32	35	5.95061	6.12695	5.7944	13	14	14	29	27	31	0.616305	0.165869	0
GLA	P06280	Alpha-galactosidase A	-0.181809	0.0991573	-1.35507	4	4	2	2	3	2	-2.05598	-2.14133	-1.9443	1	1	1	1	1	1	1.60076	1.56796	0
PTMA	P06454	Prothymosin alpha;Prothymosin alpha, N-terminally processed;Thymosin alpha-1	-2.63957	-1.49813	-2.91335	1	2	1	0	2	1	-0.897068	-0.641859	-1.85645	2	2	2	2	3	1	1.00351	-1.21855	2
CDK1	P06493;Q00526;Q96Q40;Q00536;Q00537	Cyclin-dependent kinase 1	1.22455	0.769278	0.951582	4	4	5	4	6	6	1.57876	1.74051	1.86154	5	6	6	8	6	10	2.05954	-0.745134	10
ATP5B	P06576	ATP synthase subunit beta, mitochondrial	1.15063	0.42255	0.818705	6	5	7	10	4	8	1.31702	2.00876	1.54105	7	6	5	15	8	10	1.31864	-0.824982	12
S100A9	P06702	Protein S100-A9	-2.28743	-1.16106	-1.90504	2	1	2	2	5	3	-0.0810108	0.445219	-1.90815	2	1	2	4	3	2	0.741094	-1.26986	0
EIF4E	P06730	Eukaryotic translation initiation factor 4E	1.87174	1.69469	1.71812	3	2	2	7	4	5	1.40689	1.36602	1.38296	3	4	3	4	5	4	2.57015	0.376228	9
ENO1	P06733;P13929	Alpha-enolase	5.49941	5.61649	5.80294	14	16	15	30	44	34	6.38561	6.51019	6.46017	16	16	17	34	39	42	2.97975	-0.812373	12
PYGL	P06737	Glycogen phosphorylase, liver form	0.506741	0.204321	0.123066	12	9	9	12	11	11	0.0914116	0.475914	0.856489	10	9	10	12	9	15	0.322967	-0.196562	3
NPM1	P06748	Nucleophosmin	2.8339	2.83873	3.04972	5	7	6	8	6	7	3.3492	3.57721	3.21158	5	5	5	7	11	12	1.67416	-0.471881	12
ITGAV	P06756	Integrin alpha-V;Integrin alpha-V heavy chain;Integrin alpha-V light chain	-2.83289	-2.80609	-2.10807	2	3	3	2	4	3	-3.85464	-5.26558	-2.96361	1	0	1	1	0	1	0.95166	1.44559	0
LDHB	P07195	L-lactate dehydrogenase B chain	2.60364	2.30877	2.63709	4	5	5	2	4	4	3.13292	3.1971	2.08059	8	7	7	6	6	5	0.311129	-0.287034	7
NEFL	P07196	Neurofilament light polypeptide	-2.31197	-2.07696	-4.20962	3	2	2	3	2	2	-4.2625	-2.55087	-2.60716	2	4	3	3	5	5	0.113175	0.273995	0
NEFM	P07197;Q16352	Neurofilament medium polypeptide	-0.723804	-1.47942	-1.72414	7	5	5	6	4	1	1.06219	-0.160728	0.18524	9	10	10	10	9	9	1.61896	-1.67135	10
P4HB	P07237	Protein disulfide-isomerase	2.45939	2.39375	2.53175	16	16	19	20	19	22	0.808632	1.03804	1.34692	12	11	10	13	16	12	3.0133	1.3971	1
ANXA2;ANXA2P2	P07355;A6NMY6	Annexin A2;Putative annexin A2-like protein	2.59032	2.14994	1.62619	11	9	8	11	11	6	2.90702	2.63373	2.55361	14	14	13	18	15	14	0.900046	-0.57597	12
TUBB	P07437	Tubulin beta chain	5.01633	5.73204	5.5251	3	3	4	14	13	17	5.75467	6.028	5.39044	3	4	4	11	12	14	0.459691	-0.299881	12
PFN1	P07737;CON__P02584	Profilin-1	5.81221	5.59489	5.86832	8	8	8	18	17	18	5.83511	5.74483	6.08059	8	8	8	21	24	21	0.419317	-0.128368	7
APRT	P07741	Adenine phosphoribosyltransferase	-1.07195	0.172844	-0.0579529	1	1	1	2	2	1	0.14991	0.995359	-0.244486	1	2	2	2	3	2	0.513179	-0.61928	0
EPRS	P07814	Bifunctional glutamate/proline--tRNA ligase;Glutamate--tRNA ligase;Proline--tRNA ligase	0.69968	0.947432	0.823013	17	17	16	22	21	19	0.820131	0.832262	1.14562	17	20	20	22	26	23	0.35426	-0.109294	12
HSP90AA1	P07900;Q14568;Q58FG0	Heat shock protein HSP 90-alpha	4.58799	4.5702	4.41744	13	13	13	33	33	38	4.92826	4.51266	5.16441	16	15	16	39	43	41	0.801046	-0.343235	12
HNRNPC	P07910;P0DMR1;B7ZW38;O60812	Heterogeneous nuclear ribonucleoproteins C1/C2	6.38668	6.05756	6.22392	17	17	18	34	32	30	6.49951	6.52877	6.4371	16	15	15	34	34	35	1.26243	-0.26574	12
YES1	P07947	Tyrosine-protein kinase Yes	2.32109	2.11353	2.1029	11	10	8	11	13	16	0.114527	0.341709	0.171184	7	6	6	10	7	6	4.43287	1.97003	6
LYN	P07948	Tyrosine-protein kinase Lyn	0.214993	-1.3247	-0.80938	5	3	2	10	4	2	-1.06931	-2.3894	-1.06657	2	2	2	1	1	2	0.618111	0.86873	6
SLC3A2	P08195	4F2 cell-surface antigen heavy chain	6.4058	6.18412	6.27985	23	22	22	63	60	56	4.22874	4.17565	4.69744	16	15	16	30	30	34	3.38223	1.92265	6
PFKM	P08237	ATP-dependent 6-phosphofructokinase, muscle type	-2.86818	-3.06595	-2.31645	1	1	1	1	2	1	-1.51328	-0.738941	-0.952894	3	4	4	2	2	3	2.19354	-1.68182	3
HSP90AB1	P08238;Q58FF7	Heat shock protein HSP 90-beta	6.77134	6.71777	6.67588	26	27	29	69	70	70	6.56636	6.67515	6.93863	28	28	28	67	71	84	0.014681	-0.00505066	12
SRPR	P08240	Signal recognition particle receptor subunit alpha	6.07878	6.01436	6.3866	24	23	24	51	56	50	7.65079	7.72239	7.66777	30	29	29	92	90	90	3.69578	-1.5204	9
ASNS	P08243	Asparagine synthetase [glutamine-hydrolyzing]	0.921177	0.40333	0.90168	6	5	7	8	6	6	0.91148	1.1199	1.52204	8	8	9	9	9	11	0.831837	-0.442414	11
PDHA1	P08559;P29803	Pyruvate dehydrogenase E1 component subunit alpha, somatic form, mitochondrial	3.31576	2.87947	2.66084	9	9	6	10	10	8	2.0232	2.13762	1.95638	4	3	6	5	4	7	1.98974	0.912954	0
SNRPB2	P08579	U2 small nuclear ribonucleoprotein B	-2.39743	-3.12091	-3.19555	1	1	1	1	1	1	-4.35974	-4.48521	-4.55856	1	1	1	1	1	1	2.40773	1.56321	10
SNRNP70	P08621	U1 small nuclear ribonucleoprotein 70 kDa	-2.1555	-0.664745	-1.19222	2	3	2	3	4	1	-3.0319	-2.67082	-4.00858	1	1	1	1	0	0	1.48706	1.89961	9
ITGA5	P08648	Integrin alpha-5;Integrin alpha-5 heavy chain;Integrin alpha-5 light chain	-0.2845	-0.0788422	-0.0316105	3	2	3	4	3	5	-2.61834	-2.33587	-1.83082	1	1	1	1	1	1	3.02923	2.13003	0
VIM	P08670;P17661;P41219	Vimentin	6.63715	6.4345	6.63507	36	36	37	82	78	84	6.77412	6.75554	6.8842	37	36	38	84	84	87	1.40322	-0.235714	12
RPS17	P08708	40S ribosomal protein S17	4.09579	4.07405	4.15876	4	4	4	8	7	8	3.83804	3.62265	3.95097	4	3	4	7	6	13	1.42788	0.305647	10
ANXA5	P08758	Annexin A5	-3.50529	-2.54219	-2.91286	1	2	1	1	2	1	-2.20463	-2.71314	-2.7376	1	2	1	1	2	0	0.588778	-0.434989	0
RPSA	P08865	40S ribosomal protein SA	-2.58904	-2.43785	-2.01495	1	1	1	0	0	0	-1.13672	-1.12009	-1.38392	1	1	1	2	2	1	2.38698	-1.1337	11
MRPL3	P09001	39S ribosomal protein L3, mitochondrial	1.62251	1.15226	1.86648	6	7	7	5	7	6	1.3698	1.69798	1.2216	7	6	5	6	7	9	0.176268	0.117293	0
GSTP1	P09211	Glutathione S-transferase P	1.30188	1.64768	1.83644	4	3	3	4	8	5	1.95644	2.83315	1.87941	4	4	3	5	5	6	0.848435	-0.62767	1
SNRPC	P09234	U1 small nuclear ribonucleoprotein C	1.74609	1.94127	1.83571	1	1	1	1	1	1	1.5935	1.37181	1.12322	1	1	1	2	2	2	1.5039	0.478178	7
CLTA	P09496	Clathrin light chain A	-4.89028	-4.31419	-3.73745	0	0	0	0	0	0	-2.45746	-1.38622	-2.13077	1	2	2	1	2	2	2.1418	-2.32249	0
CNP	P09543	2,3-cyclic-nucleotide 3-phosphodiesterase	-0.596443	-0.429209	-1.00619	3	3	2	4	6	4	-1.60271	-3.10279	-0.779839	2	2	3	4	2	4	0.754405	1.15116	0
HMOX1	P09601	Heme oxygenase 1	0.232107	-0.745398	-4.13558	2	1	0	2	3	0	2.96205	3.04054	3.10126	5	6	5	9	7	7	1.58901	-4.58424	0
DLD	P09622	Dihydrolipoyl dehydrogenase, mitochondrial	-0.519596	-1.7177	-1.34923	3	2	3	2	1	2	0.334789	0.6243	-0.506918	4	5	5	5	5	6	1.28673	-1.34623	8
HNRNPA1;HNRNPA1L2	P09651;Q32P51	Heterogeneous nuclear ribonucleoprotein A1;Heterogeneous nuclear ribonucleoprotein A1, N-terminally processed;Heterogeneous nuclear ribonucleoprotein A1-like 2	5.8254	5.88468	6.1541	17	17	19	35	34	42	6.4486	6.80835	6.5599	18	19	17	48	54	43	1.94399	-0.650887	10.5
SNRPA1	P09661	U2 small nuclear ribonucleoprotein A	0.621328	0.29199	-0.59804	4	3	3	4	2	3	-1.02555	-0.378693	-0.208695	1	2	3	0	1	3	0.659951	0.64274	12
PARP1	P09874	Poly [ADP-ribose] polymerase 1	5.29286	5.01309	5.24844	32	33	34	67	73	91	5.28455	5.24387	5.46917	34	36	34	90	72	85	0.594628	-0.147739	12
UCHL1	P09936	Ubiquitin carboxyl-terminal hydrolase isozyme L1	1.11072	1.11296	1.49746	2	2	3	2	2	3	-0.276871	0.968174	0.49008	2	2	1	2	3	1	1.03337	0.846589	1
FURIN	P09958	Furin	0.264162	0.767662	0.793404	4	5	5	8	11	10	-0.133528	-0.721674	-0.870075	4	4	3	3	3	4	1.85553	1.1835	0
LTA4H	P09960	Leukotriene A-4 hydrolase	-1.17454	-4.27538	-2.39127	2	3	2	3	3	2	-2.99702	-1.75296	-2.62382	1	1	2	1	1	3	0.0551635	-0.1558	0
UBA52;RPS27A;UBB;UBC	P62987;P62979;P0CG47;P0CG48	Ubiquitin-60S ribosomal protein L40;Ubiquitin;60S ribosomal protein L40;Ubiquitin-40S ribosomal protein S27a;Ubiquitin;40S ribosomal protein S27a;Polyubiquitin-B;Ubiquitin;Polyubiquitin-C;Ubiquitin	9.07774	8.9842	9.47149	4	4	4	35	29	28	8.1102	8.13623	8.46775	4	4	4	20	18	17	2.12089	0.939751	4
CBS	P0DN79;P35520	Cystathionine beta-synthase	-0.721046	-0.753157	-0.552971	4	4	4	6	6	5	-1.46608	-1.0749	-0.704355	3	4	5	3	5	5	0.823282	0.406053	3
TROVE2	P10155	60 kDa SS-A/Ro ribonucleoprotein	-1.93382	-1.87048	-2.25452	1	2	2	0	1	1	-2.46439	-1.75766	-1.69459	2	3	6	1	3	5	0.0599692	-0.0473951	0
HLA-C	P10321;P01893	HLA class I histocompatibility antigen, Cw-7 alpha chain	3.07443	3.01587	3.16887	7	7	7	13	13	11	2.78743	3.11892	3.16654	8	8	9	11	12	18	0.186294	0.0620969	1
ARAF	P10398;P04049;P15056	Serine/threonine-protein kinase A-Raf	-0.36912	-0.458509	-1.12213	5	5	4	6	5	5	-0.561239	0.0463772	0.0441074	5	5	4	5	3	4	0.723278	-0.493	1
DLAT	P10515	Dihydrolipoyllysine-residue acetyltransferase component of pyruvate dehydrogenase complex, mitochondrial	-0.0767784	-1.09671	0.393492	5	3	5	7	4	6	1.23235	0.632933	0.391602	3	4	4	3	3	5	0.935624	-1.01229	0
TXN	P10599	Thioredoxin	6.60816	6.52776	6.59527	4	4	4	5	7	5	6.60464	6.90267	7.30976	4	5	5	6	9	6	0.813753	-0.36196	6
MGST1	P10620	Microsomal glutathione S-transferase 1	2.80255	0.698387	1.3216	2	1	3	2	2	4	3.1911	3.15487	2.73171	3	3	3	9	5	5	1.03898	-1.41838	0
HSPD1	P10809	60 kDa heat shock protein, mitochondrial	3.08019	3.0035	3.40403	17	18	18	31	29	31	3.2691	3.46482	2.86488	17	15	14	22	22	18	0.0596312	-0.0370216	12
HSPA5	P11021	78 kDa glucose-regulated protein	5.88164	6.0101	5.96171	26	27	26	62	63	62	5.85689	6.0396	5.77235	26	26	25	72	66	63	0.284188	0.0615387	12
HSPA8	P11142	Heat shock cognate 71 kDa protein	8.00873	7.95235	8.02737	33	31	35	111	98	109	8.32015	8.35132	8.19983	35	36	33	115	118	124	2.33662	-0.294282	12
SLC2A1	P11166	Solute carrier family 2, facilitated glucose transporter member 1	2.50923	2.41081	2.2921	2	2	2	5	3	4	-0.794104	-0.509934	-0.342194	1	1	1	1	1	1	4.45163	2.95279	3
EPB41	P11171	Protein 4.1	2.03281	2.29635	2.23283	19	16	18	23	23	24	0.74942	0.580059	0.989773	13	14	14	11	15	17	3.23226	1.41425	12
PDHB	P11177	Pyruvate dehydrogenase E1 component subunit beta, mitochondrial	2.58311	2.49829	2.03951	8	8	6	11	10	8	1.69704	1.70405	1.69024	6	6	6	5	7	10	1.79437	0.676523	0
PYGB;PYGM	P11216;P11217	Glycogen phosphorylase, brain form;Glycogen phosphorylase, muscle form	-3.59151	-2.92701	-1.91247	1	1	2	0	1	1	-2.3139	-3.47323	-4.75309	2	1	1	1	1	1	0.339047	0.703078	0
RALA	P11233	Ras-related protein Ral-A	1.22871	-0.335596	0.217714	3	1	1	4	2	2	-0.00508499	0.852739	0.0421715	2	2	2	1	1	2	0.0470546	0.0736669	0
RALB	P11234	Ras-related protein Ral-B	-0.239399	-0.4291	-0.59882	1	1	1	1	2	1	-0.300558	-0.788603	-0.0741882	2	2	2	2	2	2	0.0506694	-0.0346565	0
TOP2A	P11388	DNA topoisomerase 2-alpha	1.07084	0.366682	0.638107	12	10	12	13	8	10	-0.0533543	-0.392422	-0.329348	14	11	9	15	12	8	1.8396	0.950251	8
G6PD	P11413	Glucose-6-phosphate 1-dehydrogenase	-3.12452	-5.36319	-5.97484	2	1	1	2	2	1	-2.53327	-1.02653	-1.52432	2	5	3	3	5	2	1.48793	-3.12614	2
PC	P11498	Pyruvate carboxylase, mitochondrial	8.26568	8.2311	8.67234	47	48	49	204	208	219	7.72343	7.59353	7.76748	47	47	46	182	161	163	1.99944	0.694894	12
MTHFD1	P11586	C-1-tetrahydrofolate synthase, cytoplasmic;Methylenetetrahydrofolate dehydrogenase;Methenyltetrahydrofolate cyclohydrolase;Formyltetrahydrofolate synthetase;C-1-tetrahydrofolate synthase, cytoplasmic, N-terminally processed	1.90718	1.96797	1.88909	16	18	19	16	14	17	1.68454	1.67691	2.09704	17	18	20	14	18	22	0.293043	0.101922	10
IGF2R	P11717	Cation-independent mannose-6-phosphate receptor	4.0871	3.75567	3.95164	47	42	47	83	72	80	2.33467	2.52107	2.64848	31	31	31	32	49	42	3.37878	1.43006	2
PRPS2	P11908	Ribose-phosphate pyrophosphokinase 2	0.368669	-0.466095	0.327549	3	2	2	2	0	0	1.13633	0.256826	1.3159	5	3	4	5	3	4	0.906706	-0.826312	2
PABPC1	P11940;Q4VXU2;Q5JQF8;Q96DU9	Polyadenylate-binding protein 1	3.45655	3.25263	3.67842	18	16	17	28	31	28	3.1868	3.2673	3.55875	16	18	16	28	24	28	0.304549	0.124923	12
PCNA	P12004	Proliferating cell nuclear antigen	0.900728	-0.0243759	0.669826	3	2	3	4	2	3	-0.70995	0.797789	0.811348	2	2	2	2	3	3	0.138318	0.215664	8
SLC25A4	P12235	ADP/ATP translocase 1	0.384823	0.454813	0.607452	1	2	2	1	1	1	0.110571	0.000810623	-0.0682354	1	1	1	0	0	0	2.29646	0.467981	12
SLC25A6	P12236;Q9H0C2	ADP/ATP translocase 3;ADP/ATP translocase 3, N-terminally processed	6.71024	6.61461	6.88014	13	13	14	25	25	27	6.80308	6.85626	6.86111	12	12	12	28	25	25	0.588045	-0.105152	12
IMPDH2	P12268	Inosine-5-monophosphate dehydrogenase 2	-3.37038	-2.5683	-2.96659	2	0	1	2	0	1	-0.543125	0.169882	0.319822	6	6	7	4	5	6	2.95164	-2.95062	2
PIP	P12273	Prolactin-inducible protein	0.136356	1.25216	0.334572	2	2	2	2	5	1	2.08441	0.65206	0.00692368	2	2	2	0	1	1	0.184369	-0.340104	0
CKB	P12277	Creatine kinase B-type	-4.84	-3.22829	-5.76888	0	0	0	0	0	0	-2.31434	-0.395517	-1.3908	3	3	3	3	5	3	1.60552	-3.2455	7
BCKDHA	P12694	2-oxoisovalerate dehydrogenase subunit alpha, mitochondrial	-1.06433	-1.07483	-1.7582	3	3	3	2	4	2	-1.51939	-2.11016	-1.33948	3	3	4	3	4	4	0.473748	0.357225	0
MYH1;MYH2	P12882;Q9UKX2	Myosin-1;Myosin-2	-3.00682	-3.58538	-4.60204	0	0	0	0	0	0	-1.47621	-1.69901	-2.54574	1	1	1	0	1	1	1.4859	-1.82443	0
XRCC6	P12956	X-ray repair cross-complementing protein 6	2.92706	3.22232	3.09253	16	15	16	19	26	22	3.17987	2.87072	3.20263	15	15	17	21	25	26	0.00905077	-0.00376701	11
XRCC5	P13010	X-ray repair cross-complementing protein 5	3.14914	2.98919	3.33004	18	16	17	34	29	29	3.41771	3.98023	3.77495	20	20	19	28	29	29	1.38383	-0.568172	12
NCAM1	P13591	Neural cell adhesion molecule 1	0.259979	-0.00190353	0.125669	8	6	9	9	5	10	-3.59309	-4.11698	-4.32031	2	2	2	1	3	3	4.25522	4.13804	0
EEF2	P13639	Elongation factor 2	5.51186	5.31576	5.4961	29	30	31	63	61	57	5.56586	5.52679	5.92296	37	39	37	78	80	67	0.752164	-0.230632	12
PDIA4	P13667	Protein disulfide-isomerase A4	0.510372	0.203688	-0.140064	12	8	8	11	9	9	-0.173122	0.916382	0.872702	8	12	11	6	12	11	0.359532	-0.347322	1
TPT1	P13693;Q56UQ5	Translationally-controlled tumor protein;TPT1-like protein	-4.26224	-4.49853	-5.05299	0	0	0	0	0	0	-0.319702	-0.000808716	-0.825071	1	1	1	1	0	1	3.63995	-4.22273	1
HLA-E	P13747	HLA class I histocompatibility antigen, alpha chain E	-1.34186	-0.864443	-1.11974	1	1	1	1	1	2	-0.785326	-0.782797	-0.419787	1	1	1	1	1	1	1.1415	-0.446045	0
LCP1	P13796	Plastin-2	-2.97909	-2.84553	-1.74215	1	1	1	1	1	1	-4.83323	-3.59311	-2.93381	0	1	1	0	1	1	0.863674	1.26446	1
PLS3	P13797;Q14651	Plastin-3	-2.50631	-3.62849	-6.46156	1	1	0	1	1	0	-5.03056	-3.89522	-3.24201	0	1	1	0	1	1	0.0376286	-0.142856	3
CD99	P14209	CD99 antigen	6.214	6.27654	6.18447	2	2	2	9	8	8	3.62166	4.66308	4.71912	1	2	2	4	8	8	2.21036	1.89039	0
PRKCSH	P14314	Glucosidase 2 subunit beta	-0.667202	-1.437	-0.452572	2	1	2	3	1	4	-1.97355	-3.28835	-2.26026	2	1	1	3	1	1	1.53167	1.65513	1
COX7A2	P14406	Cytochrome c oxidase subunit 7A2, mitochondrial	0.818233	0.351086	0.861996	1	1	1	0	1	1	1.71072	1.61277	-4.95203	1	1	1	1	0	1	0.214345	1.21995	0
PKM	P14618;P30613	Pyruvate kinase PKM	5.63709	5.62532	5.82757	22	21	22	41	43	46	6.57725	6.73823	6.91855	21	22	22	55	61	65	3.04632	-1.04802	12
HSP90B1	P14625;Q58FF3	Endoplasmin	3.93315	3.94697	4.17756	26	25	27	34	32	37	3.77189	3.8795	3.85066	26	23	25	37	33	38	1.01619	0.185208	12
CCNB1	P14635	G2/mitotic-specific cyclin-B1	-0.615993	-0.415644	-0.477943	3	4	2	2	1	2	0.957222	1.98003	1.65551	5	5	5	6	9	6	2.56734	-2.03412	2
SNRPN;SNRPB	P63162;P14678	Small nuclear ribonucleoprotein-associated protein N;Small nuclear ribonucleoprotein-associated proteins B and B	0.937099	0.56012	1.07759	2	2	2	1	4	5	-1.54759	-1.46199	-1.27481	1	1	1	2	2	1	3.71061	2.2864	6
HNRNPL	P14866	Heterogeneous nuclear ribonucleoprotein L	5.53904	5.33391	5.46608	16	16	16	47	42	44	5.6885	5.66777	5.70954	16	16	16	53	50	56	1.7765	-0.242257	12
DARS	P14868	Aspartate--tRNA ligase, cytoplasmic	0.0737648	-0.0228119	0.516296	5	5	5	4	1	6	-0.840408	-0.868095	-0.598427	6	7	7	5	8	7	2.16499	0.95806	11
JUP	P14923	Junction plakoglobin	-2.16952	-1.74385	-2.08054	2	4	2	3	3	2	2.18736	-4.64242	-3.97587	16	0	1	18	0	0	0.022331	0.145675	8
RAC2	P15153	Ras-related C3 botulinum toxin substrate 2	0.664684	0.703867	0.712639	1	1	1	1	0	2	-4.33364	-2.74851	-4.24944	0	0	0	0	0	0	3.01327	4.47092	0
GSPT1	P15170	Eukaryotic peptide chain release factor GTP-binding subunit ERF3A	3.22489	3.17254	3.46796	12	12	12	14	22	20	4.30123	4.61831	4.83812	13	14	16	21	27	24	2.70267	-1.29742	4
IFNGR1	P15260	Interferon gamma receptor 1	3.7695	3.7688	3.75608	6	6	7	12	9	15	2.22646	2.59582	2.33511	4	5	4	7	6	9	3.63765	1.379	0
EZR	P15311	Ezrin	2.64188	2.54135	2.74077	13	13	12	18	17	18	1.69952	2.17523	2.33253	10	13	13	13	13	12	1.34598	0.572243	12
NME1	P15531	Nucleoside diphosphate kinase A	-0.0701428	0.418436	0.57206	3	2	3	3	2	3	1.09675	1.01253	0.475576	3	3	4	3	4	4	0.945746	-0.554836	3
RPS2	P15880	40S ribosomal protein S2	5.36219	5.45201	5.37041	8	6	8	12	12	13	6.36504	6.21562	6.55965	10	10	11	13	15	16	3.16526	-0.985235	12
DSP	P15924	Desmoplakin	-2.88971	-0.777798	-6.19116	6	16	1	5	19	0	1.21838	-2.38278	-6.34659	47	9	2	59	7	1	0.104669	-0.782559	10
CBR1	P16152	Carbonyl reductase [NADPH] 1	-0.626513	-1.22149	-0.678837	1	2	1	3	4	2	0.453865	-2.24736	-3.36194	1	1	2	2	1	1	0.311496	0.8762	1
GLB1	P16278	Beta-galactosidase	-1.7696	-2.88722	-3.32115	3	1	3	3	1	3	-6.34091	-3.46445	-2.89768	1	1	1	1	1	2	0.607851	1.57503	0
NCK1	P16333	Cytoplasmic protein NCK1	-0.436113	-0.773498	-0.612953	2	2	2	1	3	4	-0.711943	-0.187847	0.326593	2	2	3	3	2	5	0.590103	-0.416456	4
HIST1H1C	P16403	Histone H1.2	2.59045	3.20513	1.9522	3	3	3	6	8	5	1.85264	0.316835	1.76947	2	2	2	3	2	0	0.965235	1.26961	12
POR	P16435	NADPH--cytochrome P450 reductase	3.96852	3.74508	4.22046	18	16	18	26	29	29	6.24297	6.43988	6.46588	26	27	26	73	84	72	4.00466	-2.40489	0
FER	P16591	Tyrosine-protein kinase Fer	-0.447052	0.19133	-0.120022	2	4	3	2	4	3	0.487356	0.536253	1.15369	7	6	7	6	5	10	1.40276	-0.851016	0
ATP2A2	P16615	Sarcoplasmic/endoplasmic reticulum calcium ATPase 2	2.12824	1.57272	1.55833	13	12	12	13	14	15	2.22297	2.17573	2.29632	14	15	11	18	18	15	1.17884	-0.478572	12
STMN1	P16949	Stathmin	-1.84055	-3.03524	-2.74135	1	1	1	1	0	0	0.0317192	-1.98288	0.881847	4	2	4	1	2	4	1.1128	-2.18261	12
HSPA6	P17066;P48741	Heat shock 70 kDa protein 6	3.29501	3.26001	3.30259	1	1	1	4	3	4	3.38962	3.54929	3.56477	2	2	2	4	4	4	1.69844	-0.215359	12
ITGA2	P17301	Integrin alpha-2	1.10723	1.05248	0.879383	4	4	4	6	8	6	-3.39164	-2.11333	-1.53082	2	2	3	1	2	2	2.42775	3.3583	1
GJA1	P17302	Gap junction alpha-1 protein	5.14496	5.16231	4.97514	9	10	9	25	25	31	2.94473	3.27236	3.1025	7	7	7	13	12	10	4.22945	1.98761	0
PTPN2	P17706	Tyrosine-protein phosphatase non-receptor type 2	-1.51227	-1.96539	-1.1422	3	2	3	1	1	3	0.446474	1.35923	1.37071	8	8	6	10	9	7	2.58824	-2.59876	0
CTPS1	P17812;Q9NRF8	CTP synthase 1	0.253046	-0.49445	-0.222158	4	3	4	5	4	4	0.0014267	0.796869	0.581276	5	7	6	4	6	6	0.88727	-0.614378	12
DDX5	P17844	Probable ATP-dependent RNA helicase DDX5	2.36438	2.66754	2.58172	12	13	12	15	13	11	2.29771	2.32254	2.43275	12	12	12	16	16	18	0.876179	0.186884	12
PSMC3	P17980	26S protease regulatory subunit 6A	3.02479	3.18844	3.56906	10	10	10	10	14	13	1.39768	1.59678	1.20827	6	5	5	7	7	6	3.15876	1.85985	9
TCP1	P17987	T-complex protein 1 subunit alpha	5.20032	5.15121	5.51498	24	24	24	41	49	50	5.80329	6.58872	6.27469	23	25	26	50	55	55	1.66547	-0.9334	10
PTPN1	P18031	Tyrosine-protein phosphatase non-receptor type 1	3.76408	3.68654	3.65471	11	10	11	21	21	20	5.40157	5.57583	5.68839	15	16	14	32	35	34	4.49263	-1.85348	9
RPL35A	P18077	60S ribosomal protein L35a	5.03956	4.8747	4.73971	6	5	5	13	8	8	4.86027	4.69755	4.54353	6	6	5	9	9	6	0.662325	0.184206	9
ITGB5	P18084	Integrin beta-5	-3.50572	-3.665	-3.13018	1	1	2	1	1	4	-2.24039	-3.85181	1.65193	2	0	2	1	0	2	0.523216	-1.95354	0
ARF4	P18085	ADP-ribosylation factor 4	4.10111	4.10049	4.29325	6	7	7	14	12	13	4.78105	4.88363	4.41917	6	7	7	12	18	16	1.57293	-0.529666	9
RPL7	P18124	60S ribosomal protein L7	5.98412	5.93955	6.16932	12	12	12	27	23	23	6.53029	6.03122	6.95326	12	13	13	24	29	27	0.794186	-0.473927	11
SON	P18583	Protein SON	-3.9201	-4.35801	-3.96024	1	1	3	1	0	3	-5.27498	-4.01605	-6.27304	1	1	1	1	1	1	0.763888	1.10858	11
RPL17	P18621	60S ribosomal protein L17	3.40612	3.40596	3.26585	6	5	6	11	11	11	4.3554	3.81394	4.26047	6	5	4	17	15	9	1.97313	-0.783957	12
PGAM1	P18669;Q8N0Y7	Phosphoglycerate mutase 1	-3.17009	-4.68267	-4.30921	0	0	0	0	0	0	-1.77523	-1.88788	-2.13433	1	1	1	1	0	0	1.97955	-2.12151	10
RCC1	P18754	Regulator of chromosome condensation	2.77539	3.48381	2.66247	7	7	7	10	12	8	3.05909	3.41592	3.80062	8	8	8	10	12	11	0.604479	-0.451319	2
ATF6	P18850	Cyclic AMP-dependent transcription factor ATF-6 alpha;Processed cyclic AMP-dependent transcription factor ATF-6 alpha	-1.22933	-1.05915	-1.31823	2	2	2	1	4	3	0.21608	0.179216	-0.0654182	5	5	5	3	5	6	3.45057	-1.3122	0
NCL	P19338	Nucleolin	1.3266	1.11128	1.18368	11	11	11	13	12	8	1.7726	1.75078	1.35316	12	14	11	11	15	12	1.3042	-0.418327	12
HK1	P19367;P52789	Hexokinase-1	-1.73633	-2.06675	-3.16764	4	3	2	3	3	2	-4.78218	-4.84239	-4.28544	1	2	4	1	2	5	2.1101	2.31309	2
ERCC3	P19447	TFIIH basal transcription factor complex helicase XPB subunit	-3.82065	-3.90107	-3.10955	2	1	2	2	0	2	-4.7291	-4.23524	-4.13303	1	1	1	1	0	0	1.13985	0.755366	0
SRM	P19623	Spermidine synthase	1.64565	1.45058	1.78809	4	3	4	4	2	5	2.9779	3.19126	3.78755	6	6	6	7	8	8	2.5319	-1.69079	0
SLC9A1	P19634	Sodium/hydrogen exchanger 1	-0.20834	-0.557766	-0.941727	2	3	2	3	3	4	0.618414	-0.96512	-0.787106	4	3	3	2	2	3	0.129198	-0.19134	0
ATP2B1	P20020	Plasma membrane calcium-transporting ATPase 1	3.59051	3.59307	3.82954	21	23	23	35	36	37	2.70722	2.38297	2.61625	15	18	19	17	18	22	3.04068	1.10223	2
EIF2S2	P20042	Eukaryotic translation initiation factor 2 subunit 2	2.38077	1.91499	2.13313	12	10	10	17	13	17	2.24956	2.38205	2.80648	12	12	11	17	14	19	0.714282	-0.336401	5
BTF3	P20290	Transcription factor BTF3	0.273684	-0.625614	-0.664354	3	3	3	5	4	4	0.284258	1.36474	-0.00408173	3	3	1	1	4	2	0.791962	-0.887068	5
RAB3A	P20336	Ras-related protein Rab-3A	0.499718	1.05611	1.21974	1	2	2	3	3	4	1.72579	1.92561	1.94876	3	3	3	3	4	5	1.83148	-0.941533	4
RAB3B	P20337	Ras-related protein Rab-3B	-2.0895	-1.32482	-0.889185	1	2	2	2	2	2	-1.68281	1.58754	0.198454	2	2	2	3	3	2	0.658153	-1.4689	4
RAB5A	P20339	Ras-related protein Rab-5A	2.09709	2.25032	-5.03172	1	1	0	1	2	0	-6.59309	-5.04213	-5.19844	1	1	1	1	1	1	1.03079	5.38312	2
RAB6A	P20340;Q14964	Ras-related protein Rab-6A	3.16465	2.81441	2.91863	3	3	2	2	1	2	2.54858	2.25835	2.30242	3	3	3	3	3	4	1.90909	0.596111	5
MSH3	P20585	DNA mismatch repair protein Msh3	-3.73641	-3.32148	-3.59049	1	1	1	1	1	0	-3.48967	-3.15018	-3.61204	1	2	1	2	1	1	0.290484	-0.132163	6
LMNB1	P20700	Lamin-B1	2.84938	2.77284	2.98961	23	23	25	22	20	24	4.59919	4.65002	4.69487	35	35	38	46	47	51	4.86432	-1.77743	9
NEB	P20929	Nebulin	-3.52923	-4.03235	-4.98044	0	0	1	0	0	1	-4.66079	-4.33668	-4.70163	0	0	0	0	0	0	0.365515	0.38569	0
FLNA	P21333	Filamin-A	1.8461	1.95662	1.73169	40	39	37	46	56	41	0.847834	0.780672	1.08952	27	27	28	32	33	33	2.92509	0.938799	12
VDAC1	P21796	Voltage-dependent anion-selective channel protein 1	5.58944	5.5128	5.77318	13	14	14	27	31	34	6.13197	5.86054	5.92029	11	11	12	26	31	31	1.42517	-0.345795	10
OSBP	P22059;Q969R2	Oxysterol-binding protein 1	-3.54341	-4.27708	-3.19632	1	1	1	0	0	1	-1.86898	-2.05124	-2.62621	2	2	2	1	1	2	1.71989	-1.49013	0
PCMT1	P22061	Protein-L-isoaspartate(D-aspartate) O-methyltransferase	3.86719	3.69237	4.14341	8	8	8	14	9	9	3.73248	3.58868	4.1357	9	8	9	8	11	9	0.145212	0.0820376	2
FBL	P22087	rRNA 2-O-methyltransferase fibrillarin	4.49625	3.75956	4.28864	9	7	8	14	12	18	3.98838	4.0422	3.86518	8	8	8	14	14	11	0.406862	0.216235	11
GART	P22102	Trifunctional purine biosynthetic protein adenosine-3;Phosphoribosylamine--glycine ligase;Phosphoribosylformylglycinamidine cyclo-ligase;Phosphoribosylglycinamide formyltransferase	1.79232	1.51405	1.53651	12	12	11	8	15	13	1.88098	1.37913	1.55823	14	14	12	16	12	11	0.0157856	0.00818189	11
PAICS	P22234	Multifunctional protein ADE2;Phosphoribosylaminoimidazole-succinocarboxamide synthase;Phosphoribosylaminoimidazole carboxylase	1.02654	1.99935	1.08146	4	5	4	4	4	4	1.77893	1.93498	2.33952	6	6	6	7	9	9	0.843539	-0.64869	12
UBA1	P22314	Ubiquitin-like modifier-activating enzyme 1	-1.95426	-1.01016	-0.787064	3	5	6	4	4	7	1.07592	1.03433	1.25711	12	8	12	12	17	17	2.54292	-2.37295	7
HNRNPA2B1	P22626	Heterogeneous nuclear ribonucleoproteins A2/B1	5.19687	5.02477	4.97451	16	16	16	37	30	33	4.78687	4.68421	4.77119	16	16	16	42	33	31	1.88676	0.317959	12
PRKACB;PRKACA	P22694;P17612;P22612	cAMP-dependent protein kinase catalytic subunit beta;cAMP-dependent protein kinase catalytic subunit alpha	-1.64028	-5.9054	-2.25868	1	0	1	1	0	0	-5.4633	-1.15564	-0.240723	1	2	3	1	2	3	0.178553	-0.981563	1
UQCRC2	P22695	Cytochrome b-c1 complex subunit 2, mitochondrial	2.44272	2.42104	2.1541	9	9	11	14	9	15	2.14065	1.74474	1.77421	7	9	9	10	8	13	1.34375	0.452749	4
ITGA6	P23229	Integrin alpha-6;Integrin alpha-6 heavy chain;Integrin alpha-6 light chain;Processed integrin alpha-6	1.46636	1.03243	1.28211	14	14	13	21	16	19	-2.89041	-1.84539	-0.979786	4	4	2	5	4	2	2.29831	3.1655	0
SFPQ	P23246	Splicing factor, proline- and glutamine-rich	1.44031	1.5975	1.63054	9	9	8	9	12	8	1.38942	1.72343	1.19014	8	7	6	10	8	6	0.297132	0.121787	12
PPIB	P23284	Peptidyl-prolyl cis-trans isomerase B	4.04172	3.57985	3.75618	8	7	7	11	10	10	2.70804	2.71346	2.89489	7	7	6	9	7	6	2.6355	1.02045	1
WARS	P23381	Tryptophan--tRNA ligase, cytoplasmic;T1-TrpRS;T2-TrpRS	0.462647	1.44821	1.16864	4	4	4	4	5	10	1.14616	1.39914	1.79703	6	6	6	9	9	10	0.531117	-0.420942	12
RPS3	P23396	40S ribosomal protein S3	6.40338	6.34429	6.45839	14	14	14	36	38	39	6.50922	6.74905	6.80533	14	14	14	45	45	40	1.38124	-0.285848	12
AHCY	P23526	Adenosylhomocysteinase	0.440756	0.965666	0.925064	4	2	3	6	3	6	0.759331	0.8043	0.428314	5	5	4	5	6	3	0.213149	0.11318	2
CFL1	P23528	Cofilin-1	3.11648	3.36056	3.58662	5	6	6	7	7	7	3.6654	4.4994	4.48559	6	7	7	8	8	8	1.31395	-0.862246	12
EIF4B	P23588	Eukaryotic translation initiation factor 4B	2.14563	1.77736	1.75975	12	12	12	14	13	17	2.4253	2.75855	2.67153	16	18	17	19	22	24	1.96909	-0.724216	12
ATP2B4	P23634	Plasma membrane calcium-transporting ATPase 4	1.43307	1.44149	1.43351	11	13	11	13	15	14	-1.49341	-1.10677	-0.457684	5	5	7	6	7	10	2.90382	2.45531	2
RRM1	P23921	Ribonucleoside-diphosphate reductase large subunit	-1.97043	-1.70357	-1.45791	4	5	5	5	7	7	-2.66645	-0.856953	-0.579853	3	4	6	2	5	9	0.196436	-0.342884	0
EEF1B2	P24534	Elongation factor 1-beta	-0.536692	-0.406384	0.448873	1	1	1	1	0	1	0.108507	0.285368	0.404024	1	1	1	1	1	1	0.60112	-0.4307	12
AKAP5	P24588	A-kinase anchor protein 5	-1.02678	-1.19053	-1.13822	1	1	1	0	1	2	-5.53539	-6.36853	-2.28471	0	0	1	0	0	0	1.35376	3.61103	0
ACP1	P24666	Low molecular weight phosphotyrosine protein phosphatase	-4.44764	-4.91074	-3.11098	0	0	0	0	0	0	-4.326	-0.409845	-0.756889	0	1	1	0	1	0	0.787426	-2.32554	0
PRKCH	P24723	Protein kinase C eta type	-1.74961	-1.40109	-1.99381	2	2	2	2	1	1	-1.40977	-1.38556	-1.10841	2	2	3	2	1	4	0.982624	-0.413593	0
ACAT1	P24752	Acetyl-CoA acetyltransferase, mitochondrial	0.410547	0.894484	0.925539	6	5	7	5	4	7	0.0565453	0.633226	0.6805	5	4	4	5	6	5	0.477183	0.286766	1
CDK2	P24941	Cyclin-dependent kinase 2	-2.62858	-2.61647	-2.3341	1	1	1	1	1	0	-4.81919	-2.83331	-1.82262	0	1	1	0	1	1	0.28836	0.63199	10
APC	P25054	Adenomatous polyposis coli protein	-4.55658	-5.07793	-4.95184	2	2	3	2	1	4	-9.09469	-5.28955	-6.52727	1	0	0	1	0	0	0.866841	2.10839	6
ADRBK1	P25098;P35626	Beta-adrenergic receptor kinase 1	-4.63283	-4.4509	-3.4166	1	1	2	1	1	2	-4.29775	-0.84362	-3.11955	1	5	4	2	3	3	0.582265	-1.41314	0
MCM3	P25205	DNA replication licensing factor MCM3	-0.500874	-1.22219	-0.798122	8	5	6	9	3	6	-0.637808	-0.668941	0.0879669	8	8	10	7	10	11	0.599846	-0.434133	10
RPS12	P25398	40S ribosomal protein S12	3.89529	3.74925	4.14851	2	2	2	4	3	2	4.62686	3.83771	2.28033	3	3	2	4	4	3	0.191438	0.349381	10
YY1	P25490	Transcriptional repressor protein YY1	-2.25192	-2.56477	-2.47933	1	1	1	1	1	1	-2.87012	-2.90502	-2.41002	1	1	1	1	0	1	0.735049	0.29638	2
ATP5A1	P25705	ATP synthase subunit alpha, mitochondrial	6.27591	5.80862	6.28316	22	22	23	41	42	43	6.96972	6.74337	6.9977	24	23	23	48	49	45	1.94117	-0.781029	10
PSMA1	P25786	Proteasome subunit alpha type-1	-3.74739	-6.14071	-4.39125	1	1	1	1	1	1	-4.91144	-4.79071	-4.56457	1	1	1	1	1	1	0.00190282	-0.00421	0
PSMA4	P25789	Proteasome subunit alpha type-4	-0.338724	-1.20925	-2.60057	1	1	0	2	1	0	-0.924028	1.32658	-4.57925	1	2	0	0	3	0	0.00166225	0.00938551	0
MSN	P26038	Moesin	2.8069	2.51609	2.48183	17	14	15	21	20	22	1.9762	2.57085	2.25433	12	16	14	12	21	16	0.768644	0.334479	8
DDX6	P26196	Probable ATP-dependent RNA helicase DDX6	2.19643	2.17804	2.20513	10	9	10	14	11	15	2.45847	2.9904	3.36365	13	13	14	19	21	18	1.32591	-0.744308	10
CTNNA2	P26232	Catenin alpha-2	-4.33914	-1.66544	-0.300285	1	1	1	2	0	1	-1.66114	-2.32924	-2.23704	1	1	1	0	0	2	0.0070375	-0.0258153	0
DNMT1	P26358	DNA (cytosine-5)-methyltransferase 1	-3.97877	-4.33762	-3.27749	0	0	1	0	0	1	-5.62503	-6.03548	-5.2155	4	3	3	4	3	2	1.96639	1.76071	11
RPL13	P26373	60S ribosomal protein L13	5.35418	5.36135	5.24563	7	8	8	9	13	12	5.17802	5.2522	5.43583	10	8	9	14	15	13	0.13732	0.0317052	12
CHML	P26374	Rab proteins geranylgeranyltransferase component A 2	-2.7048	-2.02166	-3.64374	1	1	1	0	1	1	0.0334625	-0.737505	-0.288481	4	3	2	4	3	2	2.03869	-2.45923	1
PTBP1	P26599	Polypyrimidine tract-binding protein 1	4.94237	5.10673	5.5418	14	13	14	29	40	32	5.07783	4.81015	5.14166	13	15	13	33	27	37	0.382558	0.187086	11
VARS	P26640	Valine--tRNA ligase	-0.941332	-1.00211	-1.19602	5	6	6	8	7	7	-1.10834	-1.40696	-0.701813	6	5	7	7	6	11	0.0403165	0.0258802	12
EEF1G	P26641	Elongation factor 1-gamma	3.89509	3.64933	3.8219	12	11	11	17	18	18	3.92445	3.63602	3.83506	9	9	9	14	11	14	0.0292005	-0.00973765	12
STOM	P27105	Erythrocyte band 7 integral membrane protein	4.43743	3.87384	4.04843	10	10	10	16	13	13	3.66472	3.38251	3.58861	10	9	10	11	11	11	1.43173	0.574618	1
YWHAQ	P27348	14-3-3 protein theta	0.27186	-5.08647	-0.176403	2	0	1	1	0	2	0.353712	0.286448	0.484737	1	1	1	0	1	2	0.521642	-2.03864	10
MARK3	P27448	MAP/microtubule affinity-regulating kinase 3	-5.32287	-6.26498	-3.19531	3	2	3	2	1	3	-6.32334	-6.344	-6.72954	2	1	1	1	0	1	0.772133	1.5379	3
RPL10	P27635;Q96L21	60S ribosomal protein L10	4.0797	3.96154	4.26209	2	2	2	2	2	3	4.27886	4.34222	4.58652	2	3	3	2	3	3	1.10546	-0.301422	12
RPA1	P27694	Replication protein A 70 kDa DNA-binding subunit;Replication protein A 70 kDa DNA-binding subunit, N-terminally processed	-1.00356	-0.523489	-1.4276	5	6	4	7	5	2	-1.04233	-1.02292	-0.741097	5	5	4	4	5	4	0.0615602	-0.049434	5
CAD	P27708	CAD protein;Glutamine-dependent carbamoyl-phosphate synthase;Aspartate carbamoyltransferase;Dihydroorotase	-5.42612	-5.76902	-4.79058	3	3	3	3	3	1	-3.55086	-2.84685	-2.83787	2	4	5	2	6	6	2.42628	-2.25004	8
CALR	P27797	Calreticulin	3.0561	2.90217	3.04402	8	9	9	16	11	14	2.65183	2.89421	2.87918	7	8	8	10	10	10	0.972384	0.192357	1
MAP4	P27816	Microtubule-associated protein 4	3.11605	3.16208	3.12564	29	28	29	42	41	36	3.26364	3.4344	3.60237	32	33	33	51	50	47	1.40949	-0.298881	12
CANX	P27824	Calnexin	4.50649	4.3392	4.41602	17	16	18	39	31	32	5.84857	5.82381	5.8661	24	23	23	54	50	56	5.04971	-1.42559	5
PIK3R1	P27986	Phosphatidylinositol 3-kinase regulatory subunit alpha	-1.60647	-1.85414	-1.34159	2	2	2	1	2	3	-0.983728	-0.889002	-5.38829	1	1	0	0	1	0	0.213313	0.819603	0
PSMA5	P28066	Proteasome subunit alpha type-5	-5.8626	-5.15374	-4.58032	0	0	0	0	0	0	0.851723	0.680117	-0.439924	3	3	2	1	2	1	3.27203	-5.56286	1
ABCD3	P28288	ATP-binding cassette sub-family D member 3	2.56769	2.29968	2.35647	8	7	7	13	10	11	2.60125	2.80636	2.85216	10	10	10	12	16	12	1.43107	-0.345313	12
SSFA2	P28290	Sperm-specific antigen 2	-4.07514	-4.09418	-4.76918	1	1	1	1	1	1	-5.42191	-4.17147	-5.46096	1	1	0	0	1	0	0.664528	0.705279	6
IMPA1	P29218	Inositol monophosphatase 1	-2.2406	-2.21779	-2.5674	1	1	1	1	1	1	-2.32927	-2.52117	-2.31316	1	1	1	1	0	1	0.128464	0.0459347	0
EPHA2	P29317;Q06187;Q9UF33	Ephrin type-A receptor 2	3.87312	3.81378	3.86887	21	20	22	32	32	34	1.56879	1.76366	1.90187	16	17	16	16	17	19	4.54941	2.10715	10
SHC1	P29353	SHC-transforming protein 1	-4.86222	-4.02522	-1.82874	1	1	3	1	1	3	-6.2937	-1.84485	-2.52422	0	1	2	0	1	2	0.00352227	-0.0178045	3
MARCKS	P29966	Myristoylated alanine-rich C-kinase substrate	5.1444	4.94337	4.63335	12	12	12	31	39	36	4.45893	4.30235	4.64848	12	12	12	28	35	40	1.14722	0.437122	5
PRDX6	P30041	Peroxiredoxin-6	3.87912	3.88155	4.00924	8	8	7	13	13	9	4.59981	4.71047	4.48907	10	9	9	13	13	13	3.03317	-0.67648	12
PRDX3	P30048	Thioredoxin-dependent peroxide reductase, mitochondrial	1.65284	1.4408	1.9018	3	4	4	5	4	7	1.19198	1.23196	0.938253	2	2	3	2	1	4	1.54937	0.544416	8
RPL12	P30050	60S ribosomal protein L12	4.35331	4.50394	4.84952	3	3	3	7	8	8	5.45914	5.45961	5.63835	3	3	3	8	9	8	2.40903	-0.950111	12
CMPK1	P30085	UMP-CMP kinase	-1.1069	-1.01431	-1.63338	2	1	1	2	1	1	-1.55481	-1.29304	-0.859596	1	1	2	1	1	3	0.0186794	-0.0157134	0
PDIA3	P30101	Protein disulfide-isomerase A3	3.18216	2.89021	3.03901	14	15	16	22	24	28	2.87787	3.14004	3.40267	15	15	18	14	19	24	0.233458	-0.103065	1
CDC27	P30260	Cell division cycle protein 27 homolog	-0.696703	-1.06923	-0.212561	3	5	5	2	6	5	-3.23747	-2.97302	-3.25035	2	2	2	2	2	2	3.15518	2.49412	7
HMOX2	P30519	Heme oxygenase 2	5.04622	5.17319	5.28393	13	13	12	30	27	30	7.57609	7.62325	7.66606	15	15	16	71	66	66	5.32056	-2.45402	0
LRPAP1	P30533	Alpha-2-macroglobulin receptor-associated protein	-2.34013	0.144331	-1.44585	2	4	2	2	4	2	-0.986492	-1.16492	-1.60699	3	3	2	3	2	1	0.0172414	0.0389214	0
ADSL	P30566	Adenylosuccinate lyase	-3.45309	-4.48543	-3.50784	1	0	1	1	0	1	-4.29884	-3.65994	-3.1343	0	1	1	0	1	1	0.088048	-0.117759	4
SLC7A1	P30825	High affinity cationic amino acid transporter 1	-0.819527	-0.736734	-0.864435	2	2	2	2	2	2	-0.228512	-6.62379	-0.818785	2	2	2	2	2	2	0.357057	1.75013	0
ALDH1B1	P30837	Aldehyde dehydrogenase X, mitochondrial	-1.25361	-5.86134	-0.714477	2	0	2	1	0	2	-2.95701	-2.32822	-1.91457	1	1	1	1	1	1	0.0430864	-0.209875	1
POLR2B	P30876	DNA-directed RNA polymerase II subunit RPB2	-1.84682	-2.22255	-3.27578	3	3	3	4	4	4	-4.60323	-2.78222	-2.72438	2	6	5	1	7	5	0.542331	0.92156	9
SDHA	P31040	Succinate dehydrogenase [ubiquinone] flavoprotein subunit, mitochondrial	-4.39973	-3.99988	-2.33169	0	0	1	0	0	1	-2.10751	-1.72917	-2.47655	1	1	2	2	1	2	1.0337	-1.47269	3
MAT2A;MAT1A	P31153;Q00266	S-adenosylmethionine synthase isoform type-2;S-adenosylmethionine synthase isoform type-1	-1.14343	-3.73889	-1.23555	1	1	1	1	1	1	-1.38335	-1.41092	-0.702566	1	2	1	1	3	2	0.422984	-0.87368	2
RRM2	P31350	Ribonucleoside-diphosphate reductase subunit M2	-6.09926	-4.05892	-4.10217	0	0	0	0	0	0	-3.04427	-2.94731	-2.92524	1	1	1	0	1	1	1.24093	-1.78118	7
SLC6A6	P31641	Sodium- and chloride-dependent taurine transporter	1.50154	1.12775	0.822613	1	1	1	3	1	3	-0.198147	-0.909214	-0.564421	1	1	1	2	2	1	2.41418	1.7079	0
DNAJA1	P31689	DnaJ homolog subfamily A member 1	-4.2858	-2.18244	-1.44323	0	1	2	0	1	3	0.495657	1.14554	0.715046	4	4	3	4	4	4	1.76406	-3.42257	5
UQCRC1	P31930	Cytochrome b-c1 complex subunit 1, mitochondrial	1.21178	1.17761	1.64942	6	6	7	4	8	9	1.95392	2.08141	1.70477	8	9	9	11	8	14	1.40635	-0.567097	2
HNRNPH3	P31942	Heterogeneous nuclear ribonucleoprotein H3	-5.03896	-5.79551	-2.09755	1	0	1	1	0	1	-1.91347	-2.09732	-2.26776	3	1	1	2	1	1	0.91437	-2.21782	8
HNRNPH1	P31943;P55795	Heterogeneous nuclear ribonucleoprotein H;Heterogeneous nuclear ribonucleoprotein H, N-terminally processed	1.05882	1.3595	1.72188	5	5	5	7	7	7	0.808785	2.07511	0.936773	4	5	4	6	5	5	0.0846474	0.106508	12
YWHAB	P31946	14-3-3 protein beta/alpha;14-3-3 protein beta/alpha, N-terminally processed	1.21224	0.962927	1.1009	5	5	4	7	7	5	-0.445799	-0.1169	0.19487	3	4	4	4	5	7	2.442	1.21463	11
STIP1	P31948	Stress-induced-phosphoprotein 1	-5.10661	-5.20705	-6.02328	0	0	0	0	0	0	-2.40624	-1.95453	-3.76672	2	2	1	2	4	0	1.94364	-2.73648	4
INPP5B	P32019	Type II inositol 1,4,5-trisphosphate 5-phosphatase	-1.44691	-1.04001	-1.02589	6	6	6	7	5	6	-4.79014	-3.49471	-3.56652	1	2	2	1	1	2	2.48432	2.77952	0
PRDX2	P32119	Peroxiredoxin-2	2.82503	2.71814	2.7899	6	7	6	4	6	6	2.76594	2.74788	2.72083	6	6	5	6	7	4	0.408717	0.032807	11
PYCR1	P32322	Pyrroline-5-carboxylate reductase 1, mitochondrial	-1.9939	-1.84991	-2.10408	2	2	1	3	3	1	-1.14471	-1.17358	-1.90468	3	3	3	2	1	3	1.04151	-0.574971	0
RPL9	P32969	60S ribosomal protein L9	6.25119	6.23683	6.51265	6	6	5	14	10	13	6.80265	6.75837	7.42935	7	7	7	18	16	11	1.32413	-0.663236	12
KIF5B	P33176	Kinesin-1 heavy chain	-3.00015	-3.13821	-3.10416	3	5	3	2	4	2	-3.60779	-4.06472	-2.73862	4	3	6	4	3	6	0.425204	0.389538	12
CSTF2	P33240;Q9H0L4	Cleavage stimulation factor subunit 2	-3.9716	-3.91209	-5.00311	0	0	1	0	0	1	-4.01916	-4.66783	-4.24174	0	0	0	0	0	0	0.011468	0.0139741	8
ABCC1	P33527	Multidrug resistance-associated protein 1	1.20382	1.03887	1.20625	16	14	16	13	11	17	-0.866808	-5.48017	-3.49013	4	3	2	6	3	2	1.5288	4.42868	0
TTK	P33981	Dual specificity protein kinase TTK	-1.19349	-1.05667	-0.980774	6	6	7	7	8	7	0.707594	1.11055	1.17588	10	10	10	14	12	9	3.70001	-2.07499	9
MCM4	P33991	DNA replication licensing factor MCM4	0.419437	0.240551	0.186491	9	8	7	8	10	5	-0.0964832	0.669392	0.830872	8	9	11	12	14	16	0.249874	-0.185767	12
MCM5	P33992	DNA replication licensing factor MCM5	0.232883	-0.0774746	-0.15019	6	5	5	8	7	7	0.643913	1.30809	1.432	7	7	7	9	10	8	1.84576	-1.12626	6
MCM7	P33993	DNA replication licensing factor MCM7	1.74749	1.82412	2.01247	11	12	12	11	14	14	2.06907	2.06776	2.4576	13	11	13	14	14	15	1.04252	-0.336786	10
SDC2	P34741	Syndecan-2	0.261501	0.269392	0.219654	1	1	1	2	2	1	-4.36212	-2.08211	-2.52783	0	1	1	0	1	1	2.01303	3.24087	0
HSPA4	P34932	Heat shock 70 kDa protein 4	-1.27511	-1.67069	-1.20393	6	4	5	4	6	6	-1.08914	0.20993	-1.33211	6	6	7	5	9	7	0.575055	-0.646138	12
PFN2	P35080	Profilin-2	0.89113	0.706549	0.621059	1	1	1	3	0	2	0.698894	0.775311	0.758354	1	1	1	3	1	0	0.0184557	-0.00460688	6
CTNNA1	P35221;Q9UI47	Catenin alpha-1	0.298302	0.402351	0.435631	9	8	7	10	10	10	-1.91336	-4.63333	-3.99769	3	2	2	3	1	1	2.04196	3.89356	4
PHB	P35232	Prohibitin	1.94001	1.51977	3.00133	6	6	6	5	5	7	1.1233	2.52815	1.72337	6	6	6	5	4	7	0.237534	0.362093	9
SERPINB6	P35237	Serpin B6	-0.548979	-0.097002	-0.133116	3	3	5	2	2	4	-1.26102	-0.657513	-1.62569	4	4	4	2	5	3	1.35719	0.92171	0
NF2	P35240	Merlin	-3.74026	-2.9081	-3.06505	2	3	2	2	3	2	-4.2001	-5.55314	-4.73894	1	1	0	0	1	0	1.56316	1.59292	0
RFC4	P35249	Replication factor C subunit 4	-4.43447	-5.09985	-3.24721	0	0	1	0	0	1	-2.39323	-0.308359	-0.341167	1	1	2	1	3	3	1.68184	-3.24626	9
RPL22	P35268	60S ribosomal protein L22	6.17835	6.14002	6.02319	3	3	3	4	3	3	5.64187	5.38551	5.55538	2	2	2	3	4	4	2.5682	0.586266	12
HOXD13	P35453	Homeobox protein Hox-D13	-0.91688	-1.17463	-1.54959	3	2	3	3	3	3	-1.06099	-0.639568	-0.752401	3	3	3	6	3	3	0.823919	-0.396048	0
MYH9	P35579;P35749;Q7Z406	Myosin-9	-5.81829	-3.02105	-4.53146	0	0	0	0	0	0	-6.22315	-4.32894	-7.43506	1	0	1	1	0	1	0.563435	1.53879	10
COPB2	P35606	Coatomer subunit beta	-2.50456	-2.7251	-2.23132	2	3	2	3	4	3	-2.16056	0.232525	-0.845709	3	5	3	3	6	3	1.03865	-1.56241	4
SOAT1	P35610	Sterol O-acyltransferase 1	2.81448	2.55285	2.85757	5	4	6	12	11	14	4.21682	4.26635	4.34115	9	9	8	21	23	20	3.94526	-1.53314	0
ADD1	P35611	Alpha-adducin	-0.984116	-0.454397	-1.20312	2	3	2	1	3	1	-1.46141	-1.11789	-1.47961	2	1	2	2	0	3	0.874534	0.472427	11
ADD2	P35612	Beta-adducin	-2.96727	-2.66182	-1.97083	1	1	1	1	1	0	-5.59252	-4.82818	-2.61059	0	0	1	0	0	1	0.896683	1.81045	3
BSG	P35613	Basigin	5.05417	4.89626	4.9412	4	4	4	11	9	10	3.3807	5.24179	5.22712	4	4	4	8	10	7	0.218204	0.34734	1
NUP214	P35658	Nuclear pore complex protein Nup214	0.653713	0.563467	0.494719	17	21	17	17	22	18	1.63128	1.85351	1.3929	26	25	25	32	34	31	2.77149	-1.05526	12
ATP7B	P35670	Copper-transporting ATPase 2;WND/140 kDa	0.835285	0.579651	1.05347	11	9	12	12	12	13	-1.37886	-1.2497	-1.64293	4	4	3	6	3	5	3.63214	2.24663	0
PSMC2	P35998	26S protease regulatory subunit 7	1.96924	2.10476	2.13179	9	12	10	14	12	16	0.737234	0.655264	1.20451	7	7	7	7	9	7	2.59924	1.20293	12
ARL3	P36405	ADP-ribosylation factor-like protein 3	-1.02729	-0.750021	-1.88716	1	1	1	1	1	0	-2.46544	-0.762978	-0.317661	2	1	2	1	1	3	0.0177509	-0.0394624	1
MAP2K2	P36507	Dual specificity mitogen-activated protein kinase kinase 2	-3.94612	-2.46927	-6.26463	0	0	0	0	0	0	-4.20476	-3.36394	-6.22545	1	1	1	1	1	1	0.0952914	0.371376	2
ATP5C1	P36542	ATP synthase subunit gamma, mitochondrial	3.11648	2.78874	2.9223	7	7	6	8	5	6	2.76829	2.77399	3.08577	4	4	5	4	4	5	0.178373	0.0664864	8
RPL4	P36578	60S ribosomal protein L4	4.9306	4.83958	5.13442	12	11	10	18	14	17	4.88057	5.1227	5.29092	12	10	12	19	17	21	0.367949	-0.129862	12
LONP1	P36776	Lon protease homolog, mitochondrial	-4.65933	-3.30114	-2.64482	4	2	2	3	1	2	-3.0151	-2.4269	-2.7046	2	4	3	1	5	2	0.59377	-0.819565	7
PPP1CC;PPP1CA	P36873;P62136	Serine/threonine-protein phosphatase PP1-gamma catalytic subunit;Serine/threonine-protein phosphatase PP1-alpha catalytic subunit	1.41189	1.1965	0.850597	3	3	3	4	4	4	-1.1154	-0.940125	0.533474	2	2	2	3	3	3	1.41172	1.66035	12
SRP14	P37108	Signal recognition particle 14 kDa protein	-1.81436	-1.27808	-0.572689	1	1	1	1	0	0	-0.881065	-6.32073	0.0430412	1	0	1	0	0	1	0.225681	1.16454	10
NUP62	P37198	Nuclear pore glycoprotein p62	-3.68363	-4.11269	-4.41528	0	0	0	0	0	0	-0.870928	0.144697	-0.331312	1	1	1	0	1	1	3.29471	-3.71802	8
TAGLN2	P37802;Q9UI15	Transgelin-2	6.74897	6.74799	6.75575	13	14	13	28	28	28	7.22049	7.50512	7.38854	15	15	14	31	27	29	2.77351	-0.62048	12
TALDO1	P37837	Transaldolase	-0.814707	0.0534573	-0.323984	2	3	3	2	2	5	-0.792715	-1.51037	0.512974	2	3	3	1	3	3	0.134626	0.234958	2
SNCA	P37840	Alpha-synuclein	4.21039	4.59504	4.63883	4	4	3	5	6	4	5.09331	5.36416	5.86902	3	4	4	8	11	9	1.65304	-0.960742	8
RBMX;RBMXL1	P38159;Q96E39;O75526;Q8N7X1	RNA-binding motif protein, X chromosome;RNA-binding motif protein, X chromosome, N-terminally processed;RNA binding motif protein, X-linked-like-1	-2.46538	-2.94006	-3.16238	2	1	1	3	2	1	-1.98326	-1.88825	-2.3309	3	3	4	3	2	3	1.4867	-0.788469	7.5
BRCA1	P38398	Breast cancer type 1 susceptibility protein	-3.03791	-3.88273	-4.19874	3	3	3	5	4	5	-5.47765	-4.30146	-4.21436	2	0	1	2	0	1	0.830594	0.958027	3
ATP6V1A	P38606	V-type proton ATPase catalytic subunit A	-0.804052	-1.22815	-1.36605	4	3	3	2	1	2	-0.839876	-0.761431	-0.644554	3	4	3	3	4	3	1.01059	-0.38413	11
HSPA9	P38646	Stress-70 protein, mitochondrial	2.19434	2.04981	2.23817	17	17	18	22	20	20	1.82525	1.84331	1.89707	15	15	11	22	19	15	2.13191	0.30556	12
EIF4A3	P38919	Eukaryotic initiation factor 4A-III;Eukaryotic initiation factor 4A-III, N-terminally processed	3.79573	3.75357	2.90819	8	10	9	11	15	14	3.3454	3.95863	3.7546	10	8	9	13	10	12	0.2306	-0.200381	12
RPL3	P39023;Q92901	60S ribosomal protein L3	6.91515	6.59061	6.74292	17	17	17	46	42	49	7.16167	7.50429	7.21676	17	18	17	62	59	63	1.73549	-0.544677	12
DDOST	P39656	Dolichyl-diphosphooligosaccharide--protein glycosyltransferase 48 kDa subunit	3.93682	3.91989	4.25785	9	8	9	11	9	11	5.76918	4.94559	5.58339	9	9	10	18	12	18	2.16096	-1.39453	5
CCT6A	P40227;Q92526	T-complex protein 1 subunit zeta	4.00717	3.75453	4.17231	15	14	15	18	16	18	4.41812	4.7097	4.6117	16	16	15	19	20	17	1.80991	-0.601834	12
RPL13A;RPL13AP3	P40429;Q6NVV1	60S ribosomal protein L13a;Putative 60S ribosomal protein L13a protein RPL13AP3	6.18839	5.53399	5.90085	6	5	6	10	7	11	6.06303	5.88774	6.37638	6	6	6	13	13	11	0.421759	-0.234638	10
ARL1	P40616	ADP-ribosylation factor-like protein 1	1.50551	1.1535	2.1776	3	2	3	6	4	6	2.82085	3.18587	2.81595	3	3	3	6	5	5	1.82661	-1.32869	6
MLH1	P40692	DNA mismatch repair protein Mlh1	-4.0055	-4.00206	-5.18334	1	2	1	1	2	1	-3.24987	-5.92751	-4.42158	2	2	3	2	2	3	0.0539377	0.136016	10
PEX19	P40855	Peroxisomal biogenesis factor 19	-2.20104	-2.2937	-0.824602	1	1	2	0	1	2	-2.40292	-2.26856	-0.449724	1	1	2	1	0	3	0.0281202	-0.0660458	0
HADHA	P40939	Trifunctional enzyme subunit alpha, mitochondrial;Long-chain enoyl-CoA hydratase;Long chain 3-hydroxyacyl-CoA dehydrogenase	1.67781	1.69719	1.62817	9	11	10	15	15	16	2.14703	2.45725	2.05931	7	8	8	11	10	10	1.97232	-0.553475	1
EIF2S3;EIF2S3L	P41091;Q2VIR3	Eukaryotic translation initiation factor 2 subunit 3;Putative eukaryotic translation initiation factor 2 subunit 3-like protein	2.42386	2.14816	2.30807	6	5	6	8	11	10	1.97325	2.85113	3.09795	6	7	7	7	8	9	0.422831	-0.347413	11
NAA10	P41227;Q9BSU3	N-alpha-acetyltransferase 10	1.88384	1.10877	1.08442	8	6	7	5	5	7	1.97363	1.97939	1.99461	7	9	8	7	6	8	1.1167	-0.623537	1
PPP1R2;PPP1R2P3	P41236;Q6NXS1	Protein phosphatase inhibitor 2;Protein phosphatase inhibitor 2-like protein 3	1.59868	0.954302	1.44485	3	4	4	2	3	4	1.36242	2.29158	1.96796	3	3	4	3	4	4	0.742579	-0.541376	8
CSK	P41240;P42679	Tyrosine-protein kinase CSK	-5.75208	-3.94054	-5.25234	0	0	0	0	0	0	-3.2448	-2.95724	-3.2674	1	3	1	0	2	1	1.53302	-1.82517	0
GARS	P41250	Glycine--tRNA ligase	-4.02196	-4.64358	-3.63233	1	1	1	1	1	2	-2.07612	-2.60555	-1.69356	2	2	3	3	3	1	2.12194	-1.97421	1
IARS	P41252	Isoleucine--tRNA ligase, cytoplasmic	-0.411648	-0.55586	-0.726057	8	8	8	10	10	7	-1.0027	-0.503996	-0.315321	7	9	7	6	9	5	0.0665678	0.0428181	12
SLC19A1	P41440	Folate transporter 1	0.972032	0.670929	0.685108	3	3	3	3	3	3	-2.65854	-4.01835	-3.9324	0	0	0	0	0	0	3.17709	4.31245	0
PRKCI	P41743	Protein kinase C iota type	-3.08176	-5.12775	-2.2736	1	1	1	1	2	1	-2.99867	-3.74224	-3.19552	2	2	1	2	2	1	0.0727713	-0.182223	0
TMPO	P42167	Lamina-associated polypeptide 2, isoforms beta/gamma;Thymopoietin;Thymopentin	9.94751	9.9433	10.22	26	27	27	143	134	143	11.0038	11.5185	11.4414	26	26	27	169	185	183	2.64936	-1.2843	12
STAT1	P42224	Signal transducer and activator of transcription 1-alpha/beta	-3.23122	-3.28369	-4.09486	1	1	1	2	1	1	-4.41974	-4.3655	-4.27815	1	0	1	1	0	1	1.35294	0.817873	9
SKIV2L2	P42285	Superkiller viralicidic activity 2-like 2	-3.91791	-4.09446	-4.56689	1	1	1	0	1	1	-3.83864	-3.67319	-3.9243	1	2	1	1	2	0	0.854308	-0.381041	12
EPS15	P42566	Epidermal growth factor receptor substrate 15	1.80251	1.28363	1.82596	15	15	17	22	22	21	-0.636099	-1.02133	-0.526735	8	7	9	9	9	10	3.28284	2.36542	11
RPS27	P42677	40S ribosomal protein S27	6.1491	6.05561	5.95101	1	1	1	4	6	4	5.68839	5.54746	5.79033	1	1	1	5	6	5	1.84591	0.376515	11
HELZ	P42694	Probable helicase with zinc finger domain	-6.61199	-4.72375	-5.34095	2	2	3	2	3	2	-4.1733	-6.24932	-6.15432	0	1	1	0	1	1	0.012542	-0.0332494	3
RBM34	P42696	RNA-binding protein 34	-5.16023	-4.02731	-5.97809	0	0	0	0	0	0	-2.90832	-0.278871	-0.124426	3	2	2	3	3	2	1.68404	-3.95134	3
LRPPRC	P42704	Leucine-rich PPR motif-containing protein, mitochondrial	-3.85782	-4.16258	-2.15616	0	1	3	0	1	3	-4.78973	-4.82123	-4.64765	1	2	4	1	2	5	1.01946	1.36068	3
ECE1	P42892	Endothelin-converting enzyme 1	4.98834	4.68905	5.02525	22	21	21	45	44	46	3.947	3.98941	4.1661	20	20	19	31	35	38	2.63292	0.866709	0
SLC1A3	P43003	Excitatory amino acid transporter 1	0.737907	0.316128	-0.515616	2	1	2	5	2	3	-1.6303	-2.21454	-2.32584	2	1	2	2	1	3	2.19792	2.23637	3
MCAM	P43121	Cell surface glycoprotein MUC18	4.11745	4.00401	4.16165	13	13	13	23	36	31	3.02247	3.21472	3.19514	9	10	12	11	13	18	3.60515	0.95026	1
MATR3	P43243	Matrin-3	-0.509935	-0.563141	-0.274082	4	4	3	5	3	3	-0.983728	-0.83316	-0.977449	3	3	3	3	1	2	2.04759	0.482393	12
MSH2	P43246	DNA mismatch repair protein Msh2	-2.80597	-2.33985	-2.47516	1	2	2	2	1	1	-1.26195	-2.9461	-1.22347	3	3	3	0	1	2	0.552972	-0.729823	8
GRK6	P43250	G protein-coupled receptor kinase 6	-0.805513	-0.905493	-0.871496	2	3	2	2	3	1	-4.30119	-5.61097	-5.51856	1	0	0	1	0	0	3.27087	4.28274	0
SSR1	P43307	Translocon-associated protein subunit alpha	2.56332	2.74906	2.50587	3	3	3	4	5	5	4.39911	4.62715	4.59875	5	6	6	10	11	10	4.33202	-1.93559	0
RANBP1	P43487	Ran-specific GTPase-activating protein	0.807768	1.82146	2.6269	2	2	3	1	3	2	0.777357	1.87887	1.60499	2	3	3	2	2	3	0.206188	0.33164	10
NAMPT	P43490	Nicotinamide phosphoribosyltransferase	-3.49163	-2.04831	-4.06888	2	2	0	2	1	0	-4.23525	-4.20622	-1.34256	0	0	1	0	0	1	0.0171286	0.0584052	10
PSMC4	P43686	26S protease regulatory subunit 6B	2.24239	2.1873	2.4246	9	8	9	11	9	9	0.704826	1.28977	0.840286	4	5	5	6	6	5	2.6645	1.3398	9
TSFM	P43897	Elongation factor Ts, mitochondrial	1.3646	1.08461	1.17446	3	3	3	5	7	6	1.25218	1.20068	0.915625	2	2	2	5	6	7	0.253293	0.0850582	0
VDAC2	P45880	Voltage-dependent anion-selective channel protein 2	5.33847	5.35059	5.46203	9	7	10	19	17	25	5.07528	5.00878	5.17685	9	11	11	17	26	21	2.04096	0.296731	11
USP5	P45974	Ubiquitin carboxyl-terminal hydrolase 5	-1.00999	-1.29845	-0.714266	4	3	4	3	3	3	-2.25477	-1.53738	-1.39619	2	5	3	3	5	4	1.07799	0.721881	4
MKI67	P46013	Antigen KI-67	-1.9141	-1.85778	-1.39541	15	12	14	15	9	19	-2.75298	-0.415745	-2.85196	10	8	8	13	8	11	0.128413	0.284466	12
RANGAP1	P46060	Ran GTPase-activating protein 1	-0.651121	-0.550632	-0.669371	4	3	3	4	5	6	0.792917	0.689129	0.751862	6	4	6	3	4	2	5.05675	-1.36834	12
RECQL	P46063	ATP-dependent DNA helicase Q1	-3.13851	-1.57279	-2.19984	3	5	3	4	7	3	-0.813961	-1.82704	-1.61228	5	3	5	3	3	5	0.739437	-0.885953	4
NOP2	P46087	Probable 28S rRNA (cytosine(4447)-C(5))-methyltransferase	2.12699	1.8728	2.14688	9	10	12	7	12	12	2.35774	2.15831	1.9757	11	12	13	9	12	12	0.336108	-0.115023	10
NSF	P46459	Vesicle-fusing ATPase	-4.99581	-4.80785	-5.14534	1	1	2	0	1	2	-3.59341	-2.57912	-1.27558	1	1	1	0	1	0	1.67674	-2.5003	8
NOTCH1	P46531	Neurogenic locus notch homolog protein 1;Notch 1 extracellular truncation;Notch 1 intracellular domain	-4.26759	-5.09453	-3.41749	1	0	1	1	0	2	-3.15973	-3.09329	-2.8182	1	1	1	0	0	1	1.17346	-1.23613	1
BRCC3	P46736	Lys-63-specific deubiquitinase BRCC36	0.30883	0.222549	0.31288	4	4	4	3	6	5	-0.474474	-0.623484	0.0736961	2	2	3	2	1	4	1.3599	0.62284	4
RPL27A	P46776	60S ribosomal protein L27a	5.34228	5.15785	5.14392	3	3	3	5	5	5	4.93759	4.92097	5.34904	3	3	3	5	7	6	0.400066	0.145482	10
RPL5	P46777	60S ribosomal protein L5	7.23403	7.05665	6.95513	11	11	11	33	38	36	6.9333	6.84427	6.9499	11	11	11	30	32	36	0.918576	0.172775	12
RPL21	P46778	60S ribosomal protein L21	6.88949	7.04866	7.18695	6	6	6	13	16	14	6.86776	7.09195	7.13605	6	6	6	19	15	14	0.0274501	0.00977453	12
RPL28	P46779	60S ribosomal protein L28	5.76883	5.37195	5.40028	6	6	6	10	9	10	5.26314	5.24066	5.38491	5	5	5	9	9	9	0.735882	0.21745	12
RPS9	P46781	40S ribosomal protein S9	5.77675	5.64139	5.56705	16	16	15	20	18	18	4.85011	5.34814	5.60933	13	15	15	14	16	19	0.783861	0.392536	12
RPS5	P46782	40S ribosomal protein S5;40S ribosomal protein S5, N-terminally processed	0.343019	-0.100298	-0.0824604	2	1	1	6	2	2	0.30378	-0.369961	0.0499573	1	1	1	1	1	1	0.0854418	0.0588284	4
MAP1B	P46821	Microtubule-associated protein 1B;MAP1B heavy chain;MAP1 light chain LC1	-3.74138	-4.37904	-5.16814	3	5	1	3	7	3	-4.6731	-4.08019	-4.72736	1	4	3	2	3	5	0.0474886	0.0640297	10
YAP1	P46937	Yorkie homolog	-5.05242	-5.35077	-1.00568	0	4	4	0	4	6	-0.0978489	0.522743	0.543488	4	4	4	5	8	7	1.36044	-4.12575	2
IQGAP1	P46940	Ras GTPase-activating-like protein IQGAP1	-2.10871	-2.54351	-2.84893	4	4	4	5	3	5	-4.44391	-4.30021	-3.02297	1	1	2	2	1	4	1.33068	1.42198	2
STT3A	P46977	Dolichyl-diphosphooligosaccharide--protein glycosyltransferase subunit STT3A	0.96368	0.570627	0.526226	5	6	6	1	5	3	-0.566023	-0.569984	-0.342853	3	3	5	3	4	3	2.76488	1.1798	4
CAPZA2	P47755	F-actin-capping protein subunit alpha-2	1.01996	0.880564	1.41527	4	4	5	1	3	4	1.78721	1.51948	2.03461	5	4	4	8	6	5	1.43645	-0.67517	11
CAPZB	P47756	F-actin-capping protein subunit beta	1.30895	1.03631	0.71751	4	4	4	5	5	4	1.50452	0.933588	1.12839	4	5	4	5	5	3	0.282631	-0.16791	12
QARS	P47897	Glutamine--tRNA ligase	-1.49292	-2.1591	-3.35018	3	3	3	2	4	4	-1.23899	-1.69457	-0.519091	3	3	5	3	3	7	0.856581	-1.18318	11
RPL29	P47914	60S ribosomal protein L29	2.47396	2.58236	2.27767	1	1	1	2	2	2	2.32243	2.24751	2.35684	1	1	1	3	1	2	0.646718	0.135736	12
SLC6A8	P48029	Sodium- and chloride-dependent creatine transporter 1	1.77573	1.76476	1.45841	4	4	4	8	8	9	-1.05382	-0.117779	0.0161305	1	2	2	2	7	6	2.36354	2.05145	0
PREP	P48147	Prolyl endopeptidase	-3.31291	-3.33318	-7.10706	2	2	1	2	1	1	-3.90841	-0.473648	-1.80685	1	3	2	1	4	1	0.71607	-2.52142	0
ARCN1	P48444	Coatomer subunit delta	4.82425	4.60263	4.50243	24	23	23	35	36	42	4.08142	4.21927	4.47718	21	21	22	31	34	36	1.20277	0.383814	12
GCLM	P48507	Glutamate--cysteine ligase regulatory subunit	-2.96166	-1.95186	-3.80119	1	1	1	1	1	1	-2.01519	-5.49469	-2.01956	1	0	1	1	0	1	0.0747307	0.271578	2
PRRC2A	P48634	Protein PRRC2A	-2.78518	-2.59327	-3.10144	5	4	3	7	7	4	-4.2391	-4.38927	-3.18228	3	4	4	3	5	3	1.2774	1.11025	12
CCT5	P48643	T-complex protein 1 subunit epsilon	1.74643	1.16185	2.00336	7	8	8	8	10	9	1.82072	2.5577	2.8576	11	13	13	13	14	14	0.913273	-0.774797	12
PTDSS1	P48651	Phosphatidylserine synthase 1	-1.7281	-1.56676	-1.71327	1	1	1	1	1	1	-0.492367	-0.488173	-0.47245	1	1	1	1	2	2	4.66355	-1.18505	3
HSPA13	P48723	Heat shock 70 kDa protein 13	0.146828	-0.13518	0.245287	3	3	3	4	6	5	0.132706	0.926811	1.12349	3	3	3	3	3	4	0.927164	-0.642024	0
CSNK1A1	P48729;Q8N752	Casein kinase I isoform alpha	-0.0907917	-0.719431	-0.51405	3	3	3	6	4	4	-0.152018	-0.914982	-0.311548	3	3	3	3	4	4	0.0202899	0.0180918	3
IDH2	P48735	Isocitrate dehydrogenase [NADP], mitochondrial	-0.885798	-1.21174	-1.99114	2	3	2	2	1	2	-3.27139	-2.18315	-2.93746	3	2	1	3	2	1	1.45023	1.43444	0
PITPNB	P48739	Phosphatidylinositol transfer protein beta isoform	-2.48184	-0.949245	-1.27681	1	2	2	0	1	1	-0.978279	-1.63586	-2.18418	2	2	2	1	2	2	0.0171975	0.0301412	0
MARCKSL1	P49006	MARCKS-related protein	5.70323	5.55289	5.32519	5	5	5	17	18	20	4.33786	4.6398	4.99387	4	5	5	9	20	19	1.78154	0.869925	3
CAMLG	P49069	Calcium signal-modulating cyclophilin ligand	3.13632	3.42674	3.51847	4	5	4	5	8	9	5.06272	5.31938	5.07614	8	8	7	17	17	17	3.64174	-1.79224	0
ALDH9A1	P49189	4-trimethylaminobutyraldehyde dehydrogenase	-5.50229	-6.33824	-6.67692	1	1	1	0	0	1	-8.90488	-6.54569	-3.07591	1	2	2	1	2	1	0.000568099	0.00301266	0
RPL34	P49207	60S ribosomal protein L34	5.2049	4.94946	4.92686	3	3	3	6	5	6	5.0208	4.83361	5.12261	3	3	3	5	5	4	0.101526	0.0347322	9
LMAN1	P49257	Protein ERGIC-53	8.0629	7.95369	8.28378	17	17	17	65	67	65	7.47578	7.42469	7.50362	17	17	17	50	54	59	2.49735	0.632096	1
NASP	P49321	Nuclear autoantigenic sperm protein	-2.95332	-2.61553	-3.1036	1	1	1	3	2	1	-3.02287	-3.55002	-4.11951	1	2	0	2	3	0	0.902706	0.673318	12
FASN	P49327	Fatty acid synthase;[Acyl-carrier-protein] S-acetyltransferase;[Acyl-carrier-protein] S-malonyltransferase;3-oxoacyl-[acyl-carrier-protein] synthase;3-oxoacyl-[acyl-carrier-protein] reductase;3-hydroxyacyl-[acyl-carrier-protein] dehydratase;Enoyl-[acyl-carrier-protein] reductase;Oleoyl-[acyl-carrier-protein] hydrolase	1.23162	0.768898	1.26959	21	18	18	24	16	22	1.40655	1.30982	2.09731	22	21	23	23	24	34	0.804843	-0.514524	12
CCT3	P49368	T-complex protein 1 subunit gamma	1.04422	1.02421	1.21219	6	7	6	11	10	9	1.0562	1.75063	1.96633	8	9	9	7	10	9	0.820102	-0.497513	10
MRPL19	P49406	39S ribosomal protein L19, mitochondrial	1.65427	1.36187	1.4239	6	6	6	7	4	5	2.52741	1.76664	2.1392	7	7	7	4	5	6	1.31319	-0.664404	0
TUFM	P49411	Elongation factor Tu, mitochondrial	3.89774	3.91103	4.31664	14	13	16	32	27	28	4.26934	4.93486	4.66087	15	14	14	26	28	33	1.15042	-0.57989	12
SRP9	P49458	Signal recognition particle 9 kDa protein	-2.4067	-4.86976	-4.12943	0	0	0	0	0	0	0.616653	0.901682	0.489462	2	2	1	1	1	0	2.42261	-4.47123	4
PCYT1A;PCYT1B	P49585;Q9Y5K3	Choline-phosphate cytidylyltransferase A;Choline-phosphate cytidylyltransferase B	-2.85636	-2.28938	-5.91057	1	1	0	1	1	0	-3.34085	-3.03656	-1.56019	2	2	3	2	2	2	0.343932	-1.03957	2
AARS	P49588	Alanine--tRNA ligase, cytoplasmic	-3.35786	-6.16297	-3.53195	1	0	1	0	0	1	-4.98868	-3.23964	-5.40275	0	0	0	0	0	0	0.0594174	0.192761	4
SARS	P49591	Serine--tRNA ligase, cytoplasmic	-3.59739	-4.10236	-5.30702	2	1	3	2	0	3	-4.85235	-4.27254	-2.23854	3	3	2	4	3	2	0.227924	-0.547782	0
CSNK1E	P49674	Casein kinase I isoform epsilon	-2.28391	-3.10857	-2.96196	2	1	1	2	0	0	-5.50754	-2.64108	-2.56332	1	0	1	1	0	1	0.321935	0.785833	0
MCM2	P49736	DNA replication licensing factor MCM2	-0.0504932	0.00844002	-0.55477	4	6	4	4	6	4	1.0044	0.945473	1.28989	7	9	8	8	9	8	2.45004	-1.27886	1
YLPM1	P49750	YLP motif-containing protein 1	-4.91239	-5.19493	-3.6489	2	1	3	2	2	3	-4.32824	-4.42384	-3.15685	0	1	0	0	1	0	0.419128	-0.615765	12
TMED10	P49755	Transmembrane emp24 domain-containing protein 10	2.0217	1.72939	2.02004	3	3	3	3	4	3	2.84245	2.74391	3.17926	4	3	4	4	3	4	2.43618	-0.998167	0
RBM25	P49756	RNA-binding protein 25	0.0377979	0.117262	-0.141058	5	6	5	4	8	6	-1.71374	-1.81835	-1.44795	3	2	3	3	3	4	3.61567	1.66468	10
NUMB	P49757	Protein numb homolog	0.384241	0.341595	0.062664	5	5	5	5	3	5	-2.03088	-1.78254	-3.02539	2	2	2	0	1	2	2.53195	2.54244	6
PSEN2;PSEN1	P49810;P49768	Presenilin-2;Presenilin-2 NTF subunit;Presenilin-2 CTF subunit;Presenilin-1;Presenilin-1 NTF subunit;Presenilin-1 CTF subunit;Presenilin-1 CTF12	-4.05958	-4.71657	-1.09006	1	0	1	1	0	1	-2.39728	-2.65841	-2.56071	1	1	1	1	1	1	0.268282	-0.749939	0
NUP153	P49790	Nuclear pore complex protein Nup153	4.176	4.05288	4.17474	34	33	36	66	58	73	5.74767	5.79923	5.67893	50	48	48	117	118	111	5.13037	-1.60741	12
RANBP2	P49792	E3 SUMO-protein ligase RanBP2	1.10094	1.14547	1.20683	47	50	50	67	60	71	0.240314	0.283266	0.118118	36	38	34	46	43	40	4.05997	0.937181	12
GSK3B	P49841	Glycogen synthase kinase-3 beta	-1.70174	-5.43261	-2.11932	2	0	1	3	0	1	-2.06825	-2.30864	-1.61999	2	1	2	3	0	2	0.381058	-1.08559	0
GMPS	P49915	GMP synthase [glutamine-hydrolyzing]	0.819742	0.827341	0.572189	9	10	10	8	8	4	0.948633	1.13163	2.06727	10	11	11	10	8	12	0.836621	-0.642751	10
LIG3	P49916	DNA ligase 3	-4.17854	-4.39819	-3.97883	1	1	0	1	0	0	-4.47321	-4.17438	-4.33624	0	3	1	0	3	1	0.407228	0.142756	6
MRE11A	P49959	Double-strand break repair protein MRE11A	2.74205	2.71912	2.82071	20	19	20	22	24	20	3.37719	3.71235	3.67278	20	21	19	28	31	28	2.77358	-0.826809	12
GDI2	P50395	Rab GDP dissociation inhibitor beta	2.17922	2.55368	2.54241	11	11	11	10	12	12	1.82332	2.77392	2.8556	10	13	14	9	13	14	0.0579231	-0.0591793	3
EMD	P50402	Emerin	7.34208	7.26743	7.16047	15	15	16	45	34	34	8.41707	8.50317	8.75662	17	17	16	46	49	57	3.46407	-1.30229	12
SLC26A2	P50443	Sulfate transporter	2.89688	3.19765	2.97672	5	6	6	6	9	9	0.819544	-0.147428	0.327745	4	3	3	3	3	3	3.10562	2.69046	0
SERPINH1	P50454	Serpin H1	3.68216	3.43343	3.89429	12	12	12	28	23	21	4.62024	4.21191	4.3484	11	11	11	25	21	21	1.80532	-0.723555	12
ST13;ST13P5	P50502;Q8NFI4	Hsc70-interacting protein;Putative protein FAM10A5	-1.64322	-0.368254	-1.32819	1	2	3	0	2	3	2.50619	2.69751	3.49642	5	6	6	5	7	8	2.92089	-4.01326	0
VASP	P50552	Vasodilator-stimulated phosphoprotein	-2.38884	-3.4271	-3.24862	2	1	2	2	1	2	-2.95572	-2.62358	-2.59309	3	3	3	2	3	3	0.364276	-0.297391	0
DNM2	P50570;Q05193;Q9UQ16	Dynamin-2	-4.0548	-2.16927	-2.00198	3	4	4	2	3	5	-1.41522	-1.47918	-2.29546	4	4	3	6	3	3	0.636949	-1.01206	3
HLCS	P50747	Biotin--protein ligase;Biotin--[methylmalonyl-CoA-carboxytransferase] ligase;Biotin--[propionyl-CoA-carboxylase [ATP-hydrolyzing]] ligase;Biotin--[methylcrotonoyl-CoA-carboxylase] ligase;Biotin--[acetyl-CoA-carboxylase] ligase	-3.56177	-2.56295	-4.32489	2	2	2	3	2	1	-3.1583	-4.30383	-3.23483	1	2	2	1	2	3	0.0446961	0.082449	11
LRBA	P50851;Q8NFP9	Lipopolysaccharide-responsive and beige-like anchor protein	1.82423	1.3595	2.00646	30	29	30	37	39	44	-3.38657	-3.46527	-2.77513	3	5	6	4	5	7	4.15094	4.93906	10
RPL14	P50914	60S ribosomal protein L14	0.071598	1.46209	1.4623	1	2	2	1	2	2	1.08042	1.41718	1.10895	1	2	2	1	2	3	0.160568	-0.203519	12
CCT8	P50990	T-complex protein 1 subunit theta	8.0112	7.86606	8.11074	36	37	36	106	106	112	6.51365	6.79552	6.93126	34	34	34	85	93	84	3.03535	1.24919	12
CCT4	P50991	T-complex protein 1 subunit delta	2.00008	1.94419	2.48067	10	10	10	14	13	14	2.76389	3.29171	3.47221	14	15	14	14	22	18	1.71818	-1.03429	12
FXR1	P51114	Fragile X mental retardation syndrome-related protein 1	-1.53854	-1.89938	-0.818676	2	2	2	2	2	3	-1.07913	-0.804306	-0.560833	2	3	3	2	2	5	0.794533	-0.604111	7
RAB5C	P51148	Ras-related protein Rab-5C	3.686	3.69388	4.07373	4	4	5	3	7	10	4.00545	4.05377	4.33772	5	5	4	7	8	10	0.890063	-0.31444	5
RAB7A	P51149	Ras-related protein Rab-7a	6.88326	6.81943	7.16195	12	11	11	32	30	33	7.47483	7.5412	7.30106	14	13	14	34	38	31	1.72095	-0.484147	3
RAB9A	P51151;Q9NP90	Ras-related protein Rab-9A	-2.37226	-3.23782	-2.28556	1	1	1	1	0	0	-3.21455	-2.45843	-3.30374	1	1	2	1	0	2	0.372387	0.360361	0
RAB13	P51153	Ras-related protein Rab-13	0.358927	0.243906	0.950615	1	1	1	1	1	3	0.518101	0.2607	0.0861149	1	1	1	1	2	1	0.382466	0.229511	2
RAB27A	P51159	Ras-related protein Rab-27A	-3.8283	-1.10532	-5.19707	0	1	0	0	1	0	-1.90722	-4.23709	-1.28993	1	0	1	1	0	2	0.235501	-0.898817	0
SSR4	P51571	Translocon-associated protein subunit delta	2.58387	1.93514	2.15988	2	2	2	3	3	3	2.63477	2.90246	2.95247	4	4	4	3	5	3	1.31914	-0.603603	11
BCAP31	P51572	B-cell receptor-associated protein 31	4.77553	4.58765	4.48986	9	10	11	10	12	17	5.44544	5.4133	5.64582	11	11	13	26	23	26	2.87056	-0.883838	3
BRCA2	P51587	Breast cancer type 2 susceptibility protein	-4.16498	-3.61871	-4.24936	6	6	6	4	4	5	-5.47194	-4.99974	-4.08779	1	0	0	1	0	0	0.867242	0.842143	1
MECP2	P51608	Methyl-CpG-binding protein 2	-3.19438	-6.32064	-4.3055	1	0	1	1	0	1	-5.24528	-5.19275	-4.95442	1	1	1	1	1	1	0.222433	0.523977	7
HCFC1	P51610;Q9Y5Z7	Host cell factor 1;HCF N-terminal chain 1;HCF N-terminal chain 2;HCF N-terminal chain 3;HCF N-terminal chain 4;HCF N-terminal chain 5;HCF N-terminal chain 6;HCF C-terminal chain 1;HCF C-terminal chain 2;HCF C-terminal chain 3;HCF C-terminal chain 4;HCF C-terminal chain 5;HCF C-terminal chain 6	-0.882151	-0.83511	-0.32835	6	8	11	9	14	13	-1.48541	-1.13787	-1.32261	8	11	7	9	11	9	1.44486	0.633423	12
ALDH3A2	P51648;P48448;P43353	Fatty aldehyde dehydrogenase	4.22355	4.2302	4.616	10	10	11	21	14	21	5.70613	5.84242	5.80002	14	15	15	35	32	35	3.33251	-1.42627	6
HSD17B4	P51659	Peroxisomal multifunctional enzyme type 2;(3R)-hydroxyacyl-CoA dehydrogenase;Enoyl-CoA hydratase 2	2.08804	1.69609	2.30233	12	11	13	16	14	18	1.90139	1.96707	1.99556	10	10	11	10	17	15	0.154287	0.0741488	0
PSMD7	P51665	26S proteasome non-ATPase regulatory subunit 7	-3.94832	-4.93128	-3.06493	0	0	0	0	0	0	-0.918348	-1.19111	0.33198	1	1	1	1	1	2	2.04514	-3.38901	4
VAMP7	P51809	Vesicle-associated membrane protein 7	2.56897	2.31694	2.90535	4	4	6	5	4	7	1.42668	0.209055	1.72652	3	2	3	4	2	3	1.39286	1.47633	0
HDGF	P51858	Hepatoma-derived growth factor	-1.5955	-0.781967	-1.09804	1	1	2	1	1	1	-5.74655	-7.66436	-7.9273	0	1	2	0	1	3	2.91712	5.95423	9
HNRNPA3	P51991	Heterogeneous nuclear ribonucleoprotein A3	4.74893	4.46692	4.76013	11	10	12	23	21	26	4.66306	4.72988	4.52217	13	14	12	19	23	14	0.0619104	0.0202916	11
PGD	P52209	6-phosphogluconate dehydrogenase, decarboxylating	0.339541	0.322229	0.264204	3	3	3	5	2	3	1.26571	2.12177	1.81439	5	4	5	5	4	5	2.32105	-1.4253	1
HNRNPM	P52272	Heterogeneous nuclear ribonucleoprotein M	2.48051	2.47798	2.61747	12	12	12	17	18	17	3.30066	3.61352	3.41185	16	15	14	25	30	30	3.06312	-0.916689	12
KPNA1;KPNA6;KPNA5	P52294;O60684;O15131	Importin subunit alpha-5;Importin subunit alpha-5, N-terminally processed;Importin subunit alpha-7;Importin subunit alpha-6	-3.88644	-4.64973	-2.63602	0	1	1	0	1	1	-1.56813	0.1106	-0.0933399	3	3	3	2	2	3	1.81365	-3.20711	10
NCBP2	P52298	Nuclear cap-binding protein subunit 2	-1.37502	-2.09619	-2.01879	1	1	1	1	1	1	-2.80006	-2.66445	-2.42205	1	1	1	1	1	1	1.46038	0.798854	1
DGKE	P52429	Diacylglycerol kinase epsilon	0.359163	0.166796	0.605843	6	5	6	7	5	9	2.08616	2.23761	1.96366	6	6	6	13	11	14	3.48279	-1.71855	0
POLR2H	P52434	DNA-directed RNA polymerases I, II, and III subunit RPABC3	0.420858	1.15677	1.45972	1	2	2	1	2	2	0.568148	1.36288	0.789585	1	3	2	1	3	2	0.0972174	0.105581	6
ARHGDIA	P52565	Rho GDP-dissociation inhibitor 1	0.558222	1.21744	1.33896	2	3	2	0	3	3	-5.23106	-1.67998	-0.620438	1	2	2	1	2	2	1.17896	3.5487	4
SLC7A2	P52569	Low affinity cationic amino acid transporter 2	0.38191	0.38788	1.07346	2	2	2	5	3	4	0.235506	-0.759888	0.504377	1	1	1	1	1	2	0.623876	0.621085	0
AGFG1	P52594	Arf-GAP domain and FG repeat-containing protein 1	4.86169	4.78431	4.477	11	11	11	27	25	31	4.11962	4.30875	5.01217	9	11	10	22	27	24	0.314395	0.227484	3
HNRNPF	P52597	Heterogeneous nuclear ribonucleoprotein F;Heterogeneous nuclear ribonucleoprotein F, N-terminally processed	1.81383	1.49542	2.79083	6	4	6	8	6	7	3.07563	3.68929	3.49137	8	8	8	12	12	11	1.49295	-1.3854	12
GTF2A1	P52655	Transcription initiation factor IIA subunit 1;Transcription initiation factor IIA alpha chain;Transcription initiation factor IIA beta chain	-0.527681	-0.849497	-0.685148	1	1	1	1	0	1	1.35443	2.14589	1.97584	2	2	2	3	3	3	3.20687	-2.51283	8
MSH6	P52701	DNA mismatch repair protein Msh6	-4.59352	-3.73423	-2.49899	1	1	0	1	1	0	-6.61695	-5.52495	-4.21672	1	3	0	1	3	0	0.934605	1.84396	12
EFNB2	P52799	Ephrin-B2	0.239142	-0.395691	0.732725	5	4	5	5	4	2	-1.56102	-2.01313	-1.59052	1	2	2	3	4	4	2.22989	1.91362	0
CAPZA1	P52907	F-actin-capping protein subunit alpha-1	3.33336	2.99113	3.55344	8	8	8	14	8	13	3.42831	3.27454	3.98272	6	7	7	11	13	13	0.425399	-0.269215	12
NUP98	P52948	Nuclear pore complex protein Nup98-Nup96;Nuclear pore complex protein Nup98;Nuclear pore complex protein Nup96	0.754984	1.35048	1.32693	10	14	13	12	16	18	3.49594	3.75027	3.23674	21	23	21	40	41	34	3.18241	-2.35018	8
BLVRA	P53004	Biliverdin reductase A	0.653858	0.595816	0.352865	2	2	2	2	1	1	0.748306	2.66042	0.818628	2	3	2	2	3	2	0.621764	-0.874937	4
SLC25A1	P53007	Tricarboxylate transport protein, mitochondrial	0.824427	0.566259	0.336668	3	3	3	4	3	4	-0.719942	-1.18609	-0.99371	2	1	2	3	2	3	2.85688	1.54236	10
PLK1	P53350	Serine/threonine-protein kinase PLK1	-2.13413	-1.9852	-2.35288	1	1	2	3	1	1	-2.4129	-2.48385	-2.27698	1	1	1	0	0	1	0.88722	0.233838	1
ARFIP2	P53365	Arfaptin-2	3.50789	3.88424	3.5183	9	9	9	14	13	15	2.87758	1.6387	2.83082	8	7	7	9	9	8	1.31249	1.18777	0
ARFIP1	P53367	Arfaptin-1	3.47758	3.55382	3.54025	12	12	12	14	17	15	0.914995	1.03619	0.668142	3	4	3	2	2	4	4.74212	2.65077	1
ACLY	P53396	ATP-citrate synthase	1.62059	1.6818	1.85313	20	19	20	36	26	26	2.12337	2.1476	2.71613	17	17	19	22	29	29	1.38424	-0.610528	9
SUCLG1	P53597	Succinyl-CoA ligase [ADP/GDP-forming] subunit alpha, mitochondrial	2.08147	1.62002	1.9325	3	3	3	9	7	6	2.62677	1.10479	1.96277	3	3	3	6	3	7	0.0144435	-0.0201162	1
COPB1	P53618	Coatomer subunit beta	-0.0405331	-1.03585	-0.202137	3	2	3	2	2	2	0.208006	1.19804	0.526968	4	4	4	3	4	5	1.18546	-1.07051	12
COPA	P53621	Coatomer subunit alpha;Xenin;Proxenin	1.87152	1.81513	1.87487	19	19	19	24	27	25	3.26088	3.77029	3.57873	25	25	26	39	41	35	3.44641	-1.68279	3
AP2S1	P53680	AP-2 complex subunit sigma	1.91077	-0.224512	1.7848	1	1	2	1	0	2	-5.0669	-4.33121	-4.15025	0	0	0	0	0	0	2.79388	5.67314	0
SLC16A1	P53985	Monocarboxylate transporter 1	5.32835	5.17682	5.0243	6	6	6	18	21	21	4.47691	4.41502	4.52895	6	6	6	20	18	16	2.77134	0.702865	12
IST1	P53990	IST1 homolog	0.886576	0.378941	0.667717	4	3	4	2	2	1	1.52602	2.00536	2.66908	5	7	8	6	7	8	1.76453	-1.42241	0
SEC24C	P53992	Protein transport protein Sec24C	-1.34092	-0.950356	-0.530348	5	4	6	5	4	6	-0.930635	-0.834606	-0.878025	5	4	6	6	5	7	0.0897598	-0.0594508	0
SUB1	P53999	Activated RNA polymerase II transcriptional coactivator p15	0.431265	0.17392	-0.228945	1	1	1	1	1	1	0.828617	0.129082	0.530315	1	2	2	1	2	2	0.593168	-0.370591	10
RARS	P54136	Arginine--tRNA ligase, cytoplasmic	0.215189	-0.0565224	0.119093	5	4	7	5	4	6	0.768425	0.559345	0.659327	8	6	9	8	4	7	2.33111	-0.569779	12
PMS1	P54277	PMS1 protein homolog 1	-5.08048	-3.10647	-2.83207	3	2	1	3	3	1	-2.37436	-2.37409	-1.97682	4	4	6	4	5	5	0.928442	-1.43125	5
YARS	P54577	Tyrosine--tRNA ligase, cytoplasmic;Tyrosine--tRNA ligase, cytoplasmic, N-terminally processed	-3.97371	-5.19675	-4.18459	0	2	1	0	2	1	-5.83425	-4.47795	-2.08675	1	2	5	2	3	5	0.0985957	-0.318695	9
USP14	P54578	Ubiquitin carboxyl-terminal hydrolase 14	-1.59438	-1.77982	-3.24452	2	1	2	2	1	1	-6.78591	-2.93424	-2.40853	0	2	3	0	2	3	0.551133	1.83665	9
HSPA2	P54652	Heat shock-related 70 kDa protein 2	-4.26791	-4.30703	-3.59251	1	1	1	1	1	1	-2.51326	-2.91169	-2.77088	1	1	2	1	1	2	2.1558	-1.32387	12
ATP1B3	P54709	Sodium/potassium-transporting ATPase subunit beta-3	2.19845	1.9612	2.74492	5	5	6	5	6	6	1.70654	1.24719	2.11163	3	3	3	4	4	5	0.834198	0.613068	2
EPHB4	P54760;P54753	Ephrin type-B receptor 4	-2.29494	-2.08549	-1.91274	4	5	2	5	5	2	-5.29699	-5.48892	-4.9098	2	1	1	2	2	1	3.98823	3.13418	1
ALDH18A1	P54886	Delta-1-pyrroline-5-carboxylate synthase;Glutamate 5-kinase;Gamma-glutamyl phosphate reductase	3.12391	2.95826	3.15062	21	19	20	34	28	31	4.00578	3.36764	4.19371	19	24	22	28	32	33	1.40975	-0.778116	10
EIF5	P55010	Eukaryotic translation initiation factor 5	-4.10976	-5.02108	-2.81418	2	0	2	2	0	2	-2.19794	-0.434139	-0.347813	2	3	3	1	3	1	1.56344	-2.98837	12
SLC12A2	P55011	Solute carrier family 12 member 2	4.04398	3.73958	3.98081	27	25	27	51	44	48	2.52137	2.42352	2.58267	23	23	22	40	30	32	3.7741	1.41227	0
PSMD4	P55036	26S proteasome non-ATPase regulatory subunit 4	-1.71116	-3.80453	-1.03485	1	1	1	1	1	3	-0.467478	-0.13862	-1.49762	2	2	1	2	3	2	0.731113	-1.48227	10
DRG2	P55039	Developmentally-regulated GTP-binding protein 2	-0.7894	-0.968638	-0.985107	2	2	2	1	0	1	-1.11232	-0.49608	-0.498928	2	3	3	2	3	2	0.42174	-0.21194	3
VCP	P55072	Transitional endoplasmic reticulum ATPase	1.26577	1.24923	1.03026	14	14	13	13	18	16	1.96339	2.54747	2.7092	17	22	21	25	25	27	2.16431	-1.22493	10
HADHB	P55084	Trifunctional enzyme subunit beta, mitochondrial;3-ketoacyl-CoA thiolase	0.901785	0.932827	0.954412	6	6	6	5	7	7	1.24881	1.57655	1.70752	6	8	8	8	8	6	1.87546	-0.581286	0
MLLT4	P55196	Afadin	3.10478	2.98552	3.00342	43	46	46	72	67	63	0.298212	0.998659	0.722477	22	25	23	27	26	23	3.46974	2.35812	10
NAP1L1	P55209	Nucleosome assembly protein 1-like 1	0.501972	-0.0417747	0.20356	3	3	3	4	4	3	1.50661	2.2412	2.79711	3	3	3	4	5	3	2.07419	-1.96039	12
ADAR	P55265	Double-stranded RNA-specific adenosine deaminase	-1.9324	-1.80425	-1.78224	2	3	3	2	3	4	-1.9746	-1.99424	-2.26428	3	3	2	3	3	2	1.0705	0.238075	12
TPD52	P55327	Tumor protein D52	0.770523	0.678387	0.802898	2	2	2	3	1	5	-0.726854	0.443933	-0.311512	2	2	1	4	2	2	1.29024	0.948747	6
SEC13	P55735	Protein SEC13 homolog	1.3065	1.16712	1.29088	2	2	2	5	2	2	3.0394	3.28837	4.24269	3	2	2	4	2	5	2.44824	-2.26865	11
NHP2L1	P55769	NHP2-like protein 1;NHP2-like protein 1, N-terminally processed	-0.117416	-0.1399	-0.347504	1	1	1	1	2	1	0.542526	-0.897232	-0.958559	2	1	1	2	1	1	0.181264	0.236148	5
NPEPPS	P55786;A6NEC2	Puromycin-sensitive aminopeptidase	-5.04707	-3.72242	-3.94872	0	2	0	0	2	0	-4.99527	-5.76688	-2.73781	1	0	2	1	0	1	0.0933171	0.260584	7
EIF3B	P55884	Eukaryotic translation initiation factor 3 subunit B	0.757908	0.327337	1.31713	9	6	9	11	7	11	1.5325	1.5051	1.53138	9	8	10	12	7	11	1.18436	-0.722199	10
MARS	P56192	Methionine--tRNA ligase, cytoplasmic	0.733618	0.702971	0.624952	9	7	8	9	8	9	0.636101	1.07889	0.962715	8	9	10	11	9	10	0.684694	-0.20539	11
ITGA1	P56199	Integrin alpha-1	-2.35036	-2.55803	-1.67344	1	1	1	1	1	2	-5.58148	-5.24509	-5.43289	0	0	0	0	0	0	3.46379	3.22588	0
MAZ	P56270	Myc-associated zinc finger protein	-1.31416	-1.58832	-2.33448	1	1	1	1	1	1	-0.781544	-6.64794	-2.11191	2	0	1	2	0	2	0.327513	1.43481	2
CTBP2	P56545	C-terminal-binding protein 2	-0.59197	-0.690653	-0.971893	2	2	3	4	2	4	-0.617348	0.0676765	0.518435	2	3	3	3	6	3	0.995153	-0.741093	2
STX17	P56962	Syntaxin-17	-0.2773	1.01743	1.06855	2	4	5	2	2	6	1.12494	1.23638	1.21327	4	5	5	2	4	4	0.596117	-0.588636	0
C21orf59	P57076	UPF0769 protein C21orf59	-1.92254	-4.95254	-4.07111	1	1	1	2	3	1	-5.39323	-1.82246	-1.81863	1	1	3	1	3	5	0.160281	-0.637294	2
TMEM33	P57088	Transmembrane protein 33	1.99838	1.80239	1.69709	2	2	2	2	3	1	1.33867	1.83865	1.74173	2	3	3	3	4	6	0.473315	0.19294	6
CORO7	P57737	Coronin-7	-1.12048	-1.13708	-0.857525	2	3	3	3	4	4	2.1734	2.62772	2.44454	6	7	7	9	13	15	4.56416	-3.45359	1
NUP107	P57740	Nuclear pore complex protein Nup107	-1.87305	-2.47383	-2.44528	1	1	1	1	0	1	-0.754841	-0.338175	-0.663984	3	4	4	1	5	2	2.70581	-1.67839	11
MTPN	P58546	Myotrophin	-1.09254	-1.10651	-4.00801	1	1	0	0	1	0	-4.08949	-5.07892	-4.24399	0	0	0	0	0	0	1.11051	2.40178	1
ARPC4	P59998	Actin-related protein 2/3 complex subunit 4	-5.30478	-3.89491	-4.72909	0	0	0	0	0	0	-0.468916	-1.03605	-0.441494	1	1	1	1	1	0	3.04013	-3.99411	3
EIF3E	P60228	Eukaryotic translation initiation factor 3 subunit E	-2.92817	-4.75545	-5.22568	1	0	0	0	0	0	-3.65563	-3.29635	-3.50024	1	1	1	1	1	1	0.505879	-0.819029	10
SEC61B	P60468	Protein transport protein Sec61 subunit beta	2.52132	2.48452	1.98998	3	3	3	2	4	2	3.47809	3.75999	3.62549	3	3	3	3	4	3	2.61142	-1.28925	3
ACTB	P60709;A5A3E0;P0CG38;P0CG39;Q9BYX7	Actin, cytoplasmic 1;Actin, cytoplasmic 1, N-terminally processed	0.303421	-0.549328	0.865751	1	1	1	1	1	2	1.02939	1.25867	0.367487	1	1	1	1	1	1	0.622077	-0.678569	12
EIF4A1	P60842	Eukaryotic initiation factor 4A-I	5.61256	5.36974	5.95974	15	15	15	26	25	28	6.2595	6.84441	6.57416	15	15	15	35	37	34	1.71551	-0.912011	12
RPS20	P60866	40S ribosomal protein S20	4.8094	4.73821	4.57254	2	2	2	8	3	7	5.35023	4.66228	5.20181	2	2	3	6	5	6	0.760885	-0.364726	12
PRPS1;PRPS1L1	P60891;P21108	Ribose-phosphate pyrophosphokinase 1;Ribose-phosphate pyrophosphokinase 3	-2.20552	-4.35105	-3.20652	1	1	1	2	0	1	-2.16881	-2.3314	-2.14324	1	1	2	0	1	2	0.76902	-1.03988	7
CDC42	P60953	Cell division control protein 42 homolog	1.53187	0.740873	0.887144	2	2	2	5	3	2	1.29819	1.24013	1.17216	2	2	2	6	6	2	0.304	-0.183531	2
DSTN	P60981	Destrin	-0.578857	-0.888708	-0.710672	1	1	1	2	0	0	0.336859	-0.134249	0.375578	2	2	2	1	1	1	2.09992	-0.918809	2
RAB8A	P61006	Ras-related protein Rab-8A	1.2927	0.982075	1.39604	3	3	3	6	5	3	2.15058	2.76608	2.16708	4	4	4	7	7	8	2.05907	-1.13764	4
SPCS3	P61009	Signal peptidase complex subunit 3	4.13087	3.85253	3.95709	3	3	3	7	5	6	3.5863	3.61531	3.77358	3	3	3	4	4	5	1.49168	0.321763	2
SRP54	P61011	Signal recognition particle 54 kDa protein	3.55585	3.57259	3.74833	15	15	15	25	29	29	6.17695	6.0035	6.3062	21	22	20	45	49	45	4.72417	-2.53663	5
RAB2A	P61019;Q8WUD1	Ras-related protein Rab-2A	4.00519	3.91071	3.85699	5	5	5	10	7	9	3.09908	3.25244	3.3057	4	4	4	5	6	4	3.13405	0.705222	5
RAB5B	P61020	Ras-related protein Rab-5B	-0.260544	0.442472	0.946403	3	2	3	3	1	2	-0.620859	0.825132	0.739843	3	4	4	1	1	4	0.035542	0.0614052	2
RAB10	P61026	Ras-related protein Rab-10	3.23243	3.36764	2.794	7	7	7	10	12	10	3.25315	3.48556	3.5858	8	6	7	12	11	12	0.711123	-0.310146	5
UBE2M	P61081	NEDD8-conjugating enzyme Ubc12	1.56915	1.35578	0.126614	4	4	3	4	4	1	1.10409	1.31757	1.98325	4	4	4	4	3	5	0.360553	-0.451125	8
UBE2N;UBE2NL	P61088;Q5JXB2	Ubiquitin-conjugating enzyme E2 N;Putative ubiquitin-conjugating enzyme E2 N-like	-4.82101	-1.84004	-1.82918	1	1	1	1	1	1	1.73777	-5.85566	-2.07696	1	0	1	1	0	0	0.115472	-0.765125	2.5
RAB14	P61106	Ras-related protein Rab-14	2.88304	2.19901	2.85142	7	6	7	10	8	12	2.43884	2.40814	2.39867	6	6	5	7	6	9	0.440701	0.229271	5
ACTR2	P61160	Actin-related protein 2	-1.14533	-0.113203	0.20697	2	3	2	3	4	1	-0.616846	-6.81897	-4.39014	1	1	0	1	1	0	0.905964	3.59146	1
ARF1;ARF3	P84077;P61204	ADP-ribosylation factor 1;ADP-ribosylation factor 3	4.27631	4.18069	4.20928	3	3	3	6	6	6	4.27366	4.22415	4.49216	3	3	3	4	5	4	0.548191	-0.107902	12
ABCE1	P61221	ATP-binding cassette sub-family E member 1	4.05824	3.54469	3.71493	18	18	18	25	30	35	2.42159	3.20668	3.08445	13	15	14	15	17	16	1.41017	0.86838	4
RAP1B	P61224;A6NIZ1	Ras-related protein Rap-1b;Ras-related protein Rap-1b-like protein	4.60532	4.09458	4.81353	5	5	6	10	9	8	4.72837	4.66268	4.04958	6	5	5	6	11	6	0.0267872	0.0242672	1
RPS3A	P61247	40S ribosomal protein S3a	1.89107	1.7507	1.53609	7	6	9	7	7	8	1.33291	1.48795	1.62902	9	10	8	11	14	12	0.840167	0.242659	12
RPL26;RPL26L1	P61254;Q9UNX3	60S ribosomal protein L26;60S ribosomal protein L26-like 1	5.39155	4.80149	4.77867	4	3	3	8	4	6	5.14029	5.19348	5.54687	7	7	7	8	10	9	0.566197	-0.302975	10
PSME3	P61289	Proteasome activator complex subunit 3	-1.25863	-0.871271	-0.418644	1	1	1	2	1	1	-0.852421	-2.08706	-1.1648	2	1	1	1	1	1	0.513185	0.518574	12
RPL15	P61313	60S ribosomal protein L15	5.90745	5.68638	5.70596	8	8	8	20	17	17	5.79347	5.70509	6.11633	8	8	8	16	19	16	0.296737	-0.105035	12
MAGOH;MAGOHB	P61326;Q96A72	Protein mago nashi homolog;Protein mago nashi homolog 2	-0.235636	0.186001	-0.179468	2	2	2	2	0	2	-1.51404	0.948887	-0.194298	1	3	2	0	3	1	0.0866889	0.176783	2
RPL27	P61353	60S ribosomal protein L27	6.30292	6.16845	6.07318	6	5	6	15	12	15	6.59084	6.67879	6.9443	6	6	6	12	19	18	1.94464	-0.556459	8
RPL37A	P61513	60S ribosomal protein L37a	3.41577	3.64085	3.87772	1	1	1	4	4	4	3.76375	3.88955	4.34257	1	1	1	7	6	6	0.735106	-0.353846	2
RHOA	P61586;P08134	Transforming protein RhoA	1.68399	1.4342	1.30828	6	6	5	6	8	4	2.16475	1.66705	1.23222	7	6	4	6	6	4	0.295955	-0.21252	2
HSPE1	P61604	10 kDa heat shock protein, mitochondrial	-1.45089	-1.41322	-4.09701	1	1	0	2	1	0	1.90314	1.87176	1.89699	5	5	5	3	5	3	2.0439	-4.211	0
SEC61A1	P61619;Q9H9S3	Protein transport protein Sec61 subunit alpha isoform 1	0.825542	0.50115	0.507568	2	2	2	2	1	1	0.866032	1.06347	1.15304	2	3	3	2	2	3	1.41844	-0.416094	9
VBP1	P61758	Prefoldin subunit 3	-0.928228	-0.87587	-1.18498	1	1	1	1	1	1	0.30772	0.523466	0.56329	3	3	3	4	3	4	3.52481	-1.46119	7
B2M	P61769	Beta-2-microglobulin;Beta-2-microglobulin form pI 5.3	0.889778	0.741697	0.471233	2	1	1	2	1	1	-5.31978	-5.31182	-5.39701	0	0	0	0	0	0	5.95364	6.04377	0
COPZ1	P61923	Coatomer subunit zeta-1	5.49357	5.37909	6.02814	3	4	4	5	6	4	6.60195	6.68881	7.28049	4	3	4	8	8	9	1.85829	-1.22348	2
SUMO2	P61956	Small ubiquitin-related modifier 2	-6.12166	-5.35518	-4.23575	0	0	0	0	0	0	3.18595	2.75679	2.95594	1	1	1	0	0	0	3.8941	-8.20375	6
HNRNPK	P61978	Heterogeneous nuclear ribonucleoprotein K	3.77523	3.66276	3.75207	13	12	13	20	22	22	4.01461	4.70504	4.64374	15	16	15	26	31	30	1.50113	-0.724447	12
YWHAG	P61981	14-3-3 protein gamma;14-3-3 protein gamma, N-terminally processed	-0.176044	-3.87596	-5.19162	1	0	0	1	0	0	-4.18635	-1.82372	-1.78227	1	2	2	1	2	2	0.102403	-0.483759	9
RRAS2	P62070	Ras-related protein R-Ras2	0.155653	-0.210108	-0.558849	3	3	2	4	3	4	-0.37998	-0.736744	-0.790253	2	2	2	2	1	3	0.821449	0.431224	0
RPS7	P62081	40S ribosomal protein S7	5.98939	5.60658	5.83831	8	8	8	13	9	13	5.41799	5.74351	5.77921	7	8	7	8	14	11	0.441374	0.164524	12
PSMC1	P62191	26S protease regulatory subunit 4	1.76313	1.81446	2.25866	5	6	7	9	11	13	-0.104187	-0.38493	0.147625	3	2	4	2	3	7	3.1392	2.05925	7
PSMC5	P62195	26S protease regulatory subunit 8	2.42032	2.43789	2.51334	13	12	13	17	17	15	0.426552	1.02814	1.81661	7	10	10	7	10	9	1.55911	1.36675	11
RPS8	P62241	40S ribosomal protein S8	7.47381	7.24715	7.35882	9	8	9	24	26	30	7.2153	7.30257	7.48714	9	9	9	24	26	26	0.0853947	0.0249189	12
RPS15A	P62244	40S ribosomal protein S15a	5.91641	5.77097	5.76313	5	5	5	17	15	16	6.00397	5.97737	6.1421	5	5	5	13	17	19	1.4594	-0.224312	12
RPS16	P62249	40S ribosomal protein S16	3.41335	3.10468	3.43017	3	4	4	8	11	10	4.46406	4.76644	4.59229	6	7	7	10	11	13	3.14667	-1.29153	12
YWHAE	P62258	14-3-3 protein epsilon	2.72916	2.75723	2.72252	8	8	9	8	10	9	2.63133	2.86746	2.73332	7	8	7	8	9	9	0.0379068	-0.00773176	10
RPS14	P62263	40S ribosomal protein S14	5.8114	5.4456	5.61665	5	5	5	10	9	9	5.53507	5.56982	5.96148	5	5	5	11	8	9	0.137313	-0.0642357	12
RPS23	P62266	40S ribosomal protein S23	5.50324	5.43525	5.4818	4	4	4	8	8	7	5.39453	5.48324	5.44422	4	4	4	5	7	5	0.430004	0.0327644	12
RPS13	P62277	40S ribosomal protein S13	0.321228	0.403086	0.478102	2	2	2	3	3	3	1.95023	1.32122	2.05479	2	2	2	3	5	3	2.38046	-1.37461	5
RPS11	P62280	40S ribosomal protein S11	6.317	6.0578	5.88194	11	11	11	18	15	14	5.7051	5.65259	5.8409	9	11	11	14	14	12	1.19915	0.352716	11
SNRPF	P62306	Small nuclear ribonucleoprotein F	1.77548	0.743729	1.39803	2	1	3	2	3	2	1.18351	0.212906	1.66439	2	1	2	0	1	0	0.211906	0.285479	12
SNRPD1	P62314	Small nuclear ribonucleoprotein Sm D1	5.19033	4.76898	5.68969	4	4	4	6	6	8	4.80472	4.85214	5.17141	4	4	4	7	9	8	0.399212	0.273575	12
SNRPD2	P62316	Small nuclear ribonucleoprotein Sm D2	3.64054	2.97175	3.28728	2	2	2	3	2	4	4.20542	4.07843	3.90032	3	3	3	5	10	3	1.63676	-0.761533	12
SNRPD3	P62318	Small nuclear ribonucleoprotein Sm D3	1.49328	1.02823	1.63485	2	2	3	2	2	4	-1.08441	-0.1779	-0.0198555	1	1	1	0	2	1	2.05811	1.81284	8
ARF6	P62330	ADP-ribosylation factor 6	1.15548	0.359062	1.59147	2	2	2	2	2	2	1.14387	1.59276	1.93914	2	2	2	2	2	2	0.539714	-0.523254	2
PSMC6	P62333	26S protease regulatory subunit 10B	0.526869	1.00126	0.27437	4	5	4	4	6	2	-0.0293655	0.165688	0.200316	2	2	2	2	1	2	1.0206	0.488619	9
RPL7A	P62424	60S ribosomal protein L7a	6.60746	6.27915	6.29865	14	13	13	33	28	29	6.55333	6.64959	6.83557	12	12	12	27	21	26	0.989319	-0.284411	12
RAB11A	P62491	Ras-related protein Rab-11A	4.71424	4.5004	4.66938	9	9	10	12	13	11	4.78601	4.60765	4.8545	9	9	9	13	18	12	0.546305	-0.121381	1
ETF1	P62495	Eukaryotic peptide chain release factor subunit 1	1.94584	1.73183	2.31884	8	8	7	14	9	12	2.63592	2.92488	2.93363	8	10	10	12	16	15	1.86938	-0.832637	11
RPS4X;RPS4Y2	P62701;Q8TD47;P22090	40S ribosomal protein S4, X isoform;40S ribosomal protein S4, Y isoform 2	4.44187	3.98996	4.39342	13	11	13	24	20	21	4.98412	5.28965	5.39635	15	17	18	28	37	36	2.12957	-0.948289	9
RPL23A	P62750	60S ribosomal protein L23a	0.404589	0.762278	0.453636	1	1	1	0	1	1	1.35629	2.22543	2.52471	3	3	3	2	2	2	1.81567	-1.49531	11
RPS6	P62753	40S ribosomal protein S6	6.91156	6.8486	6.84792	8	8	8	20	15	25	6.69152	6.54087	7.10432	8	8	8	18	19	23	0.205983	0.0904547	12
HIST1H4A	P62805	Histone H4	4.26623	4.66869	4.35591	4	5	4	6	7	7	5.28303	5.13832	4.5194	5	4	4	11	7	9	0.976	-0.549972	12
RAB1A	P62820;P59190	Ras-related protein Rab-1A	5.08672	4.83573	5.44095	14	14	13	30	29	29	5.1321	5.22225	5.49684	11	12	11	24	20	27	0.322323	-0.162604	5
RAN	P62826	GTP-binding nuclear protein Ran	7.21569	7.05555	6.96791	9	9	9	25	25	24	6.77886	6.88238	7.00303	7	7	7	20	19	18	0.920407	0.191626	12
RPL23	P62829	60S ribosomal protein L23	5.87545	5.54947	5.8746	10	8	10	20	12	13	6.02605	6.59088	6.52418	9	9	9	16	23	20	1.37369	-0.613867	12
RAP1A	P62834	Ras-related protein Rap-1A	1.37691	0.97908	0.997459	1	1	1	2	3	3	1.00865	0.767641	0.986696	1	1	1	0	1	1	0.582113	0.196824	1
RPS24	P62847	40S ribosomal protein S24	6.43262	6.32371	6.63947	3	3	3	6	10	10	6.38102	6.62517	6.67192	4	4	4	7	6	8	0.295037	-0.0941041	12
RPS26;RPS26P11	P62854;Q5JNZ5	40S ribosomal protein S26;Putative 40S ribosomal protein S26-like 1	1.93338	1.91503	2.96157	1	1	1	2	2	2	3.18151	3.23651	4.11455	2	2	2	2	2	4	1.26758	-1.24087	12
RPS28	P62857	40S ribosomal protein S28	3.9037	3.91839	4.15533	3	2	2	5	3	5	4.71452	4.93511	4.8952	3	2	2	4	4	5	2.89197	-0.855808	11
GNB1	P62873	Guanine nucleotide-binding protein G(I)/G(S)/G(T) subunit beta-1	2.11204	2.02126	2.57546	4	4	5	6	5	6	3.003	2.91585	3.32969	4	4	4	6	7	6	1.78399	-0.84659	4
RBX1	P62877	E3 ubiquitin-protein ligase RBX1;E3 ubiquitin-protein ligase RBX1, N-terminally processed	-0.149506	-4.68907	-0.375841	1	1	1	1	1	1	-5.10856	0.389141	0.668034	1	1	1	1	1	1	0.0559744	-0.387676	5
GNB2	P62879	Guanine nucleotide-binding protein G(I)/G(S)/G(T) subunit beta-2	1.19823	0.983591	1.42258	1	1	1	3	3	2	-5.75127	-5.00641	-5.67384	0	0	0	0	0	0	4.811	6.67864	9
RPL30	P62888	60S ribosomal protein L30	3.22042	2.28541	3.02402	2	1	2	2	3	3	2.49475	2.41794	3.19077	3	2	3	3	2	3	0.139846	0.14213	8
RPL31	P62899	60S ribosomal protein L31	3.00542	2.78874	3.25414	3	3	3	4	3	4	4.57199	4.91191	4.30854	3	3	3	4	5	4	2.69934	-1.58138	10
RPL10A	P62906	60S ribosomal protein L10a	0.883202	1.47354	1.94206	4	3	3	4	4	3	1.43209	2.07854	2.34129	4	4	5	4	7	5	0.562669	-0.517701	10
RPL32	P62910	60S ribosomal protein L32	0.410891	-1.22942	-5.45443	1	1	1	2	0	1	-0.541223	1.12583	0.616121	1	1	1	2	2	1	0.616369	-2.49123	6
RPL11	P62913	60S ribosomal protein L11	5.64224	5.58227	5.42643	3	3	3	8	8	6	5.5683	6.12205	6.42913	3	3	4	5	6	6	0.876747	-0.489511	12
RPL8	P62917	60S ribosomal protein L8	4.47751	4.13487	4.02156	4	6	6	7	11	10	4.6781	4.82121	5.23152	4	5	6	11	11	14	1.50286	-0.698963	11
PPIA	P62937;P0DN26;A0A0B4J2A2;A0A075B767;A0A075B759;Q9Y536;F5H284;P0DN37	Peptidyl-prolyl cis-trans isomerase A;Peptidyl-prolyl cis-trans isomerase A, N-terminally processed	3.33524	3.27037	3.42496	6	5	7	7	8	11	3.1398	3.10206	2.92337	5	6	6	6	8	5	1.6381	0.288445	6
TRA2B	P62995	Transformer-2 protein homolog beta	-0.414682	0.384596	0.917402	2	2	2	2	1	1	0.779728	-0.295963	0.757687	3	2	3	2	5	4	0.0792622	-0.118045	6
RAC1	P63000	Ras-related C3 botulinum toxin substrate 1	0.450243	0.358999	0.2111	1	1	1	1	1	1	0.0646877	0.420361	0.731997	1	1	1	1	0	1	0.116295	-0.0655677	0
AP2B1	P63010	AP-2 complex subunit beta	-1.19723	-2.11133	-1.20575	5	3	3	5	3	2	-2.45152	-2.44292	-2.33112	2	4	2	4	5	3	1.37956	0.903753	8
GNAS;GNAL	P63092;Q5JWF2;P38405	Guanine nucleotide-binding protein G(s) subunit alpha isoforms short;Guanine nucleotide-binding protein G(s) subunit alpha isoforms XLas;Guanine nucleotide-binding protein G(olf) subunit alpha	-1.91949	-2.07171	-1.69877	1	1	1	0	1	0	-2.45583	-1.9895	-2.61165	1	1	1	1	1	0	0.989128	0.455667	2
YWHAZ	P63104	14-3-3 protein zeta/delta	1.17369	1.27332	1.61083	3	4	5	4	7	5	1.47641	1.63545	2.00682	4	5	5	6	8	5	0.795137	-0.353612	11
PPP2R2A;PPP2R2B;PPP2R2C;PPP2R2D	P63151;Q00005;Q9Y2T4;Q66LE6	Serine/threonine-protein phosphatase 2A 55 kDa regulatory subunit B alpha isoform;Serine/threonine-protein phosphatase 2A 55 kDa regulatory subunit B beta isoform;Serine/threonine-protein phosphatase 2A 55 kDa regulatory subunit B gamma isoform;Serine/threonine-protein phosphatase 2A 55 kDa regulatory subunit B delta isoform	-4.66694	-5.66536	-3.4148	0	2	1	0	2	0	-4.16605	-5.5998	-5.15416	0	0	0	0	0	0	0.193017	0.390967	10
DYNLL1	P63167	Dynein light chain 1, cytoplasmic	2.63186	2.28423	3.04886	2	2	2	4	3	3	3.04358	3.07328	3.11691	2	2	2	4	6	5	0.887591	-0.422938	11
RPL38	P63173	60S ribosomal protein L38	3.07678	2.96045	2.7342	2	2	2	2	2	2	2.65721	2.55158	2.82214	2	2	2	2	2	2	0.901531	0.246831	1
RPS21	P63220	40S ribosomal protein S21	-1.04999	-1.29544	-0.311926	2	1	1	3	1	1	-5.03742	-5.40924	-6.55133	0	0	0	0	0	0	3.03698	4.78021	4
EIF5A;EIF5AL1;EIF5A2	P63241;Q6IS14;Q9GZV4	Eukaryotic translation initiation factor 5A-1;Eukaryotic translation initiation factor 5A-1-like;Eukaryotic translation initiation factor 5A-2	2.48568	2.20318	2.37038	3	3	3	6	4	5	2.99483	2.82087	3.33952	5	3	5	10	7	8	1.8057	-0.698662	9
GNB2L1	P63244	Guanine nucleotide-binding protein subunit beta-2-like 1;Guanine nucleotide-binding protein subunit beta-2-like 1, N-terminally processed	5.57945	5.28352	5.50066	9	9	10	23	21	33	5.50609	5.30267	5.40053	11	10	10	31	23	25	0.184812	0.0514476	12
ACTG1	P63261	Actin, cytoplasmic 2;Actin, cytoplasmic 2, N-terminally processed	6.24899	6.16631	6.04034	14	15	15	47	42	42	6.04291	6.13982	6.18768	14	14	14	46	43	43	0.142062	0.0284087	12
ACTA1;ACTC1;ACTG2;ACTA2	P68133;P68032;P63267;P62736	Actin, alpha skeletal muscle;Actin, alpha cardiac muscle 1;Actin, gamma-enteric smooth muscle;Actin, aortic smooth muscle	4.48031	4.30113	4.69104	1	1	1	7	7	3	4.147	4.02848	4.32623	1	1	1	7	1	3	1.07048	0.32359	12
EEF1A1;EEF1A1P5	P68104;Q5VTE0	Elongation factor 1-alpha 1;Putative elongation factor 1-alpha-like 3	7.45613	7.11658	7.32382	22	19	21	48	45	49	7.73602	7.9872	8.3367	24	23	24	57	69	59	1.64331	-0.721129	12
TUBA1B;TUBA4A	P68363;P68366	Tubulin alpha-1B chain;Tubulin alpha-4A chain	6.62627	6.38797	6.57749	19	16	19	43	40	40	6.88794	7.2276	7.52686	17	16	18	42	50	59	1.58255	-0.683558	12
TUBB4B	P68371	Tubulin beta-4B chain	7.07546	6.90347	7.35133	18	17	18	73	63	60	8.42547	8.29495	8.62857	21	21	21	75	66	69	2.92682	-1.33957	12
NOMO1;NOMO3;NOMO2	Q15155;P69849;Q5JPE7	Nodal modulator 1;Nodal modulator 3;Nodal modulator 2	-2.57322	-2.08742	-2.37322	2	2	2	2	2	3	-1.16714	-1.12798	-1.28852	6	5	4	6	4	5	2.8189	-1.15007	0
CXADR	P78310	Coxsackievirus and adenovirus receptor	5.33855	5.13584	4.6532	13	13	13	27	28	23	2.51552	3.07385	2.84558	7	8	8	6	11	9	2.99439	2.23088	0
IGBP1	P78318	Immunoglobulin-binding protein 1	1.6983	1.54413	1.57472	7	6	9	8	10	15	2.24173	2.74441	2.53562	10	11	10	13	15	16	2.37977	-0.901536	4
EIF4G2	P78344	Eukaryotic translation initiation factor 4 gamma 2	2.61261	2.35067	2.65399	22	25	23	31	30	32	2.95881	2.79837	3.13311	23	23	23	26	30	31	1.45431	-0.424341	10
RPP30	P78346	Ribonuclease P protein subunit p30	-1.51916	-1.21046	0.378044	2	2	2	4	2	1	0.64983	1.25909	0.151821	4	4	3	3	4	1	1.03192	-1.47077	7
GTF2I	P78347	General transcription factor II-I	-2.95774	-2.09571	-2.92138	2	2	1	3	1	1	-2.08844	-1.48158	-0.665037	1	4	3	0	4	4	1.17391	-1.24659	12
ASIC1	P78348	Acid-sensing ion channel 1	-0.55958	0.144331	-1.10455	4	3	3	4	2	3	-2.48621	-2.78166	-1.95323	1	1	2	1	2	2	1.92075	1.90044	0
CCT2	P78371	T-complex protein 1 subunit beta	-1.78748	-2.34672	-1.20566	2	1	3	3	3	4	-1.06875	0.554077	-1.40191	3	4	3	2	6	5	0.762926	-1.14109	12
SLC35A2	P78381	UDP-galactose translocator	0.63954	1.56604	-0.191421	1	2	2	5	6	5	-1.65608	-1.40796	-1.14708	1	2	1	2	3	2	1.7658	2.07509	0
RAE1	P78406	mRNA export factor	2.35589	2.04389	2.81504	4	5	5	8	8	13	5.13498	4.96412	4.95468	9	8	6	29	25	21	3.4546	-2.61299	6
PRKDC	P78527	DNA-dependent protein kinase catalytic subunit	-3.66865	-3.10418	-4.16504	4	7	6	3	4	5	-3.3034	-3.34642	-2.62248	8	10	8	8	10	6	0.650527	-0.555187	10
ADAM17	P78536	Disintegrin and metalloproteinase domain-containing protein 17	0.576885	0.51306	0.6588	8	8	8	7	9	12	1.65354	1.92161	1.85652	10	12	12	12	19	17	3.75618	-1.22764	0
DCD	P81605	Dermcidin;Survival-promoting peptide;DCD-1	6.19266	6.9618	4.9976	2	2	2	4	6	4	5.01961	4.48114	5.0495	2	2	2	5	5	4	0.934709	1.2006	0
TMF1	P82094	TATA element modulatory factor	4.81432	4.6634	4.58073	56	53	55	87	83	90	2.90991	2.88567	3.06761	34	38	32	42	38	29	4.38486	1.73175	0
MRPS35	P82673	28S ribosomal protein S35, mitochondrial	-1.44608	-4.41483	-2.9611	2	2	1	3	2	1	0.180599	-1.69827	-0.54615	3	2	2	4	4	3	1.0407	-2.25273	4
MRPS5	P82675	28S ribosomal protein S5, mitochondrial	0.0241127	-0.485466	-0.282686	3	2	3	2	2	3	1.71017	2.00233	1.50013	5	3	5	3	2	3	3.17458	-1.98556	1
MRPS11	P82912	28S ribosomal protein S11, mitochondrial	1.82468	1.17263	1.93453	3	3	4	3	4	5	1.09495	1.93591	0.951679	2	2	2	3	3	3	0.336423	0.316435	0
MRPS21	P82921	28S ribosomal protein S21, mitochondrial	-5.38709	-4.5757	-0.321484	1	2	1	1	2	1	-0.208576	-0.796806	-0.352198	1	1	1	1	1	0	0.876386	-2.97557	0
MRPS9	P82933	28S ribosomal protein S9, mitochondrial	-6.28023	-2.77416	-4.96108	0	1	0	0	1	0	0.523357	-0.411056	0.489792	5	2	3	6	3	2	1.98739	-4.87252	0
RPL24	P83731	60S ribosomal protein L24	4.62125	4.19247	4.45014	2	3	2	4	6	4	4.84289	4.82881	5.02377	2	2	2	4	4	5	1.57219	-0.477204	12
RPL36A	P83881	60S ribosomal protein L36a	4.08208	3.24394	3.21488	2	2	2	2	1	1	2.58882	2.83436	2.71802	2	2	2	2	2	2	1.2801	0.799902	7
ARF5	P84085	ADP-ribosylation factor 5	1.62456	1.42692	1.41947	2	2	2	2	2	2	1.13687	0.762276	1.36118	2	2	2	3	2	2	1.01187	0.403545	10
ERH	P84090	Enhancer of rudimentary homolog	1.29412	1.03658	0.780773	1	1	1	0	1	1	-6.08368	-4.08954	-4.98867	0	0	0	0	0	0	3.28879	6.09112	11
RHOG	P84095	Rho-related GTP-binding protein RhoG	-0.503456	-0.346468	-0.538099	1	1	1	1	1	1	-0.476662	-0.895535	-0.874309	1	1	1	2	3	3	0.899189	0.286161	0
RPL19	P84098	60S ribosomal protein L19	3.55125	3.37203	3.20946	2	2	2	5	4	3	3.62055	3.64106	4.10885	3	3	3	5	3	5	1.03313	-0.412575	12
SRSF3	P84103	Serine/arginine-rich splicing factor 3	-0.158129	0.382734	0.235022	1	1	1	0	0	1	-1.4006	-5.33489	-0.57304	0	0	1	0	0	1	0.810761	2.58939	12
MXRA7	P84157	Matrix-remodeling-associated protein 7	0.978489	0.735144	1.05657	1	1	2	1	1	2	2.60257	2.80357	2.74479	4	4	4	4	5	5	4.0252	-1.79358	3
DGCR2	P98153	Integral membrane protein DGCR2/IDD	-0.664429	-0.849876	-0.654474	1	1	1	1	1	1	-4.74353	-4.18759	-5.76225	0	0	0	0	0	0	3.06819	4.17487	0
XIAP	P98170	E3 ubiquitin-protein ligase XIAP	-1.69232	-2.00508	-1.93459	2	2	2	2	0	2	-2.09173	-1.55968	-1.6916	2	2	2	2	1	3	0.199504	-0.0963287	9
EFNB1	P98172	Ephrin-B1	2.13582	1.92534	1.88252	5	5	5	7	7	8	0.383358	-0.0760689	0.220608	3	3	3	3	5	5	3.50104	1.80526	0
RBM10	P98175	RNA-binding protein 10	-4.88287	-4.07925	-6.28747	1	0	1	1	0	2	-4.91593	-5.12109	-6.72166	0	1	2	0	1	2	0.228683	0.503031	12
ATP2C1	P98194	Calcium-transporting ATPase type 2C member 1	1.80801	1.5466	1.7487	13	14	12	19	17	18	-2.45316	-2.20669	-2.77167	3	3	3	2	4	4	4.67413	4.17828	0
MPP1	Q00013	55 kDa erythrocyte membrane protein	3.1506	3.0031	2.77217	12	11	10	15	19	18	2.89637	3.37093	4.14085	13	14	14	17	15	24	0.581254	-0.494095	1
SLC25A3	Q00325	Phosphate carrier protein, mitochondrial	3.03121	3.03526	3.01208	5	5	5	11	9	10	3.13254	3.23909	2.8506	4	4	4	7	6	6	0.15419	-0.0478929	12
HDLBP	Q00341	Vigilin	-1.56719	-2.34766	-2.03807	6	3	5	4	3	4	-0.66387	0.202335	-0.357819	10	8	9	7	10	7	2.13423	-1.71119	12
CDK5	Q00535	Cyclin-dependent-like kinase 5	-0.67131	-0.39218	-1.65111	3	3	3	3	3	3	0.0562592	-0.046032	1.0406	5	5	6	3	6	4	1.14508	-1.25514	7
CDC42EP1	Q00587	Cdc42 effector protein 1	3.92516	3.4278	3.37474	8	9	8	16	13	14	1.7239	1.71582	1.87973	4	5	5	5	5	6	3.22287	1.80275	0
CLTC	Q00610;P53675	Clathrin heavy chain 1	0.769499	1.45129	1.30958	19	16	18	22	30	25	1.33902	1.88292	1.45602	17	19	19	23	25	29	0.651676	-0.382531	9
FKBP3	Q00688	Peptidyl-prolyl cis-trans isomerase FKBP3	0.528925	-0.16465	0.189094	3	2	3	1	1	3	-0.0395851	-0.342215	-0.280523	2	2	2	1	2	1	0.854032	0.405231	2
REEP5	Q00765	Receptor expression-enhancing protein 5	3.32155	3.01607	2.83461	2	2	2	2	2	3	4.16515	4.20258	4.23001	3	4	4	6	5	6	2.87137	-1.14184	0
HNRNPU	Q00839	Heterogeneous nuclear ribonucleoprotein U	2.49366	2.2594	2.38737	11	11	11	15	15	13	2.57767	2.53891	2.52058	12	12	11	17	18	18	1.11588	-0.165581	12
SPTBN1	Q01082	Spectrin beta chain, non-erythrocytic 1	-2.99318	-6.52294	-3.23544	6	4	8	5	4	6	-4.3839	-5.77166	-5.22062	0	0	0	0	0	0	0.293345	0.874873	2
HMGCS1	Q01581	Hydroxymethylglutaryl-CoA synthase, cytoplasmic	-3.93932	-4.73649	-4.63125	1	0	1	2	0	1	-4.29192	-4.35772	-4.91645	1	1	0	1	1	0	0.0968902	0.0863477	0
SLC7A5	Q01650;Q9UM01	Large neutral amino acids transporter small subunit 1	1.75874	0.152151	2.2884	4	4	4	4	4	3	0.320902	-0.0766296	0.0611687	1	1	2	1	1	3	0.929352	1.29795	7
EXOSC10	Q01780	Exosome component 10	-0.023056	-0.176681	-0.0339203	9	8	10	11	11	10	-0.609623	-0.163448	-0.0950985	7	9	7	7	8	12	0.555428	0.211504	12
PFKP	Q01813	ATP-dependent 6-phosphofructokinase, platelet type	-4.59971	-3.42509	-3.06764	1	1	2	1	0	2	-1.86637	-0.734678	-0.645277	2	3	3	1	6	5	1.90077	-2.61537	5
OCRL	Q01968	Inositol polyphosphate 5-phosphatase OCRL-1	2.92236	3.10732	3.29038	17	18	18	22	24	25	1.10478	1.30522	1.4843	7	11	10	6	10	10	3.53675	1.80858	2
ROR2	Q01974	Tyrosine-protein kinase transmembrane receptor ROR2	-2.49849	-2.28712	-2.75395	1	2	1	1	3	2	-5.08824	-3.75429	-4.10993	0	1	1	0	2	0	1.89304	1.8043	0
KIF23	Q02241	Kinesin-like protein KIF23	-3.15188	-3.27724	-2.32369	1	1	1	1	1	1	-1.86302	-2.26539	-2.06845	3	4	3	3	2	2	1.24648	-0.851987	11
DSG1	Q02413	Desmoglein-1	-4.37234	-1.78024	-4.80396	2	3	0	2	5	0	1.69356	-4.43778	-5.50743	9	1	0	11	2	0	0.13677	-0.90163	0
DSC2	Q02487	Desmocollin-2	0.731285	0.567734	1.26074	4	5	5	6	6	11	-5.40747	-1.02916	-3.23048	1	2	3	1	2	3	1.47506	4.07562	0
RPL18A	Q02543	60S ribosomal protein L18a	3.81669	3.41851	3.70116	6	6	6	11	13	10	4.14181	4.04694	4.17677	6	6	6	11	11	11	1.72907	-0.476383	11
FKBP4	Q02790	Peptidyl-prolyl cis-trans isomerase FKBP4;Peptidyl-prolyl cis-trans isomerase FKBP4, N-terminally processed	-2.29364	-5.03437	-3.19525	3	1	2	3	1	4	-4.54067	-2.77214	-3.02149	0	2	2	0	3	3	0.0214911	-0.0629903	2
RPL6	Q02878	60S ribosomal protein L6	7.81292	7.51706	7.58651	18	18	18	45	42	48	7.64288	7.64226	7.66478	19	19	19	42	49	42	0.0423785	-0.0111465	12
TOP2B	Q02880	DNA topoisomerase 2-beta	-4.73754	-5.69958	-3.5542	2	3	3	2	3	4	-2.867	-3.61733	-3.68848	4	5	5	4	6	5	0.879812	-1.27284	3
AKAP12	Q02952	A-kinase anchor protein 12	2.40977	2.36947	2.20932	43	46	47	58	66	68	0.260609	0.380978	0.553413	19	21	21	23	29	24	4.2934	1.93119	12
SLC25A11	Q02978	Mitochondrial 2-oxoglutarate/malate carrier protein	2.00732	1.62388	1.34199	5	5	5	5	8	7	1.31547	1.28603	1.5088	4	4	4	5	4	5	0.631918	0.287631	10
CAV1	Q03135;P56539	Caveolin-1	1.74429	1.33952	1.64637	5	4	4	2	3	4	-5.6039	-2.47031	-2.01886	0	1	1	0	0	1	1.91775	4.94108	2
LMNB2	Q03252	Lamin-B2	1.7405	1.52011	1.19809	11	11	9	10	12	7	3.06155	2.59481	3.13117	26	25	27	27	27	31	2.47823	-1.44294	5
CEBPZ	Q03701	CCAAT/enhancer-binding protein zeta	-1.76146	-1.73971	-1.46048	5	4	5	7	6	7	-1.42707	-1.65663	-1.59698	7	8	9	6	9	8	0.323593	-0.093654	9
UBXN1	Q04323	UBX domain-containing protein 1	-5.14987	-4.22553	-5.53836	0	0	0	0	0	0	-2.77456	-4.16703	-3.38432	1	0	1	1	0	0	1.27989	-1.52929	0
EIF4G1	Q04637;O43432	Eukaryotic translation initiation factor 4 gamma 1	-0.0987434	-0.22489	-0.448607	12	14	11	16	15	12	-0.678907	-0.603798	-0.133533	10	9	11	14	9	12	0.466802	0.214666	12
ATP7A	Q04656	Copper-transporting ATPase 1	3.22522	3.20986	3.71218	24	25	24	61	56	61	1.01335	1.26638	1.1728	13	12	13	17	22	17	3.607	2.23158	0
NOTCH2	Q04721	Neurogenic locus notch homolog protein 2;Notch 2 extracellular truncation;Notch 2 intracellular domain	1.49547	1.39322	1.26248	13	13	13	16	20	18	0.593973	-0.974049	-0.308216	8	7	7	11	7	9	1.60856	1.61315	0
GLO1	Q04760	Lactoylglutathione lyase	0.806465	0.682278	0.553768	2	2	2	4	2	3	1.71931	2.39664	2.40883	5	5	5	5	6	7	2.4749	-1.49409	1
YWHAH	Q04917	14-3-3 protein eta	0.582682	0.0423336	0.200251	4	3	3	3	3	2	-0.0370541	-0.245194	1.22976	3	3	3	2	3	4	0.0280443	-0.0407486	9
ICA1	Q05084	Islet cell autoantigen 1	-2.02576	-2.28062	-2.15392	1	2	1	3	3	2	-5.31404	-5.04908	-5.31765	0	0	0	0	0	0	4.92739	3.07349	0
EEF1A2	Q05639	Elongation factor 1-alpha 2	2.31122	4.39318	1.91783	3	4	2	3	5	3	2.18337	2.22791	2.42626	2	2	2	3	4	1	0.315391	0.594895	12
PRKCD	Q05655	Protein kinase C delta type;Protein kinase C delta type regulatory subunit;Protein kinase C delta type catalytic subunit	-1.56778	-2.22724	-6.44918	2	2	1	2	2	1	-1.87648	-2.24976	-2.82294	4	3	4	3	3	3	0.285148	-1.09834	0
CALD1	Q05682	Caldesmon	-3.26567	-2.47933	-3.87964	1	4	1	1	5	1	-4.24827	-0.773935	-0.674561	1	6	6	1	5	6	0.453962	-1.30929	12
CTDSPL2	Q05D32	CTD small phosphatase-like protein 2	-4.61188	-5.21766	-5.37751	1	0	1	2	0	1	-1.39775	-2.21619	-2.54087	2	2	2	2	1	1	2.73152	-3.01741	0
PTPN11	Q06124	Tyrosine-protein phosphatase non-receptor type 11	-2.34866	-1.86912	-2.64636	2	2	1	5	5	3	-0.650803	-0.716671	-0.843891	4	4	5	5	6	6	2.57476	-1.55092	11
GFPT1	Q06210	Glutamine--fructose-6-phosphate aminotransferase [isomerizing] 1	-2.11048	-3.30354	-3.4878	2	3	1	4	4	1	-1.33723	-0.749035	-0.0692043	5	6	5	6	7	3	1.78213	-2.24879	2
APLP2	Q06481	Amyloid-like protein 2	2.77451	3.02256	3.32792	10	11	11	14	19	20	-1.11804	-1.03133	-1.86601	4	4	2	6	5	3	3.83923	4.38013	0
PRDX1	Q06830	Peroxiredoxin-1	4.42652	4.40627	4.20973	7	7	7	11	11	11	4.06827	4.14492	4.34854	9	8	8	13	10	12	0.670134	0.160262	12
RPL18	Q07020	60S ribosomal protein L18	5.39921	5.32799	5.54374	2	2	3	3	4	5	5.98102	6.19766	6.54647	3	3	3	5	5	6	2.00993	-0.81807	12
CKAP4	Q07065	Cytoskeleton-associated protein 4	5.15915	5.12153	5.05498	28	29	29	63	61	58	7.33848	7.44275	7.68487	32	32	31	104	97	100	4.61373	-2.37682	9
TJP1	Q07157	Tight junction protein ZO-1	4.42835	4.37089	4.42129	70	72	74	139	131	130	-1.05857	-1.63099	-1.45633	11	11	9	13	10	9	5.34945	5.78881	11
KHDRBS1	Q07666;O75525;Q5VWX1	KH domain-containing, RNA-binding, signal transduction-associated protein 1	0.611067	-0.652092	-0.198952	3	3	2	4	2	2	0.409752	0.81032	0.724718	3	3	3	3	2	3	0.871234	-0.728256	9
KLC1	Q07866;Q9H0B6	Kinesin light chain 1	-3.20303	-3.03033	-2.71821	2	2	2	1	1	1	-2.80456	-6.10814	-4.00331	0	0	0	0	0	0	0.607034	1.32148	12
ARHGAP1	Q07960	Rho GTPase-activating protein 1	0.680796	0.813032	1.69127	6	6	7	6	7	8	3.51086	3.73962	4.22233	12	14	13	13	22	23	2.72017	-2.76257	0
SRSF4	Q08170	Serine/arginine-rich splicing factor 4	-3.48006	-3.99298	-4.00874	1	1	1	1	0	0	-4.47679	-2.03102	-4.13674	1	2	1	1	2	1	0.130788	-0.279074	8
DHX9	Q08211	ATP-dependent RNA helicase A	3.70039	3.15419	3.66806	24	23	22	59	47	55	3.68813	4.11575	4.07315	23	24	23	54	69	61	0.94655	-0.451463	12
CRYZ	Q08257	Quinone oxidoreductase	-0.150686	-0.606131	-0.527092	3	3	3	4	2	3	0.296061	0.314413	0.253481	4	3	3	7	4	6	2.14202	-0.715954	0
SLC20A2	Q08357	Sodium-dependent phosphate transporter 2	-0.495186	0.34899	0.156834	2	3	3	2	5	3	-2.58322	-3.4725	-5.2436	1	1	1	2	1	1	1.9931	3.76999	0
GOLGA3	Q08378	Golgin subfamily A member 3	3.81906	3.90337	3.96128	59	58	60	93	88	89	1.9874	2.00675	2.36976	38	39	38	48	48	51	3.76311	1.77327	2
GOLGA2	Q08379	Golgin subfamily A member 2	-0.702255	-0.36627	-0.0512562	6	6	6	7	7	7	-4.10211	-1.36774	-4.10095	0	0	1	0	0	1	1.41035	2.81701	2
DSC1	Q08554	Desmocollin-1	-2.94703	-1.99507	-4.99676	1	2	1	0	2	0	0.166885	-3.58512	-2.60214	4	2	2	4	0	1	0.384232	-1.30617	0
SSRP1	Q08945	FACT complex subunit SSRP1	0.372139	0.112476	0.744436	5	5	5	6	3	3	1.05963	1.48071	1.44385	7	9	7	8	9	11	1.80555	-0.918379	4
RBL2	Q08999	Retinoblastoma-like protein 2	-4.97319	-4.94719	-5.02417	0	0	0	0	0	0	-4.87517	-4.89534	-4.6954	1	1	1	0	1	1	1.11228	-0.159549	0
NSUN2	Q08J23	tRNA (cytosine(34)-C(5))-methyltransferase	0.349415	0.0484543	-0.0293064	7	7	6	9	10	9	1.82534	1.17769	1.48016	10	8	9	14	9	10	2.47303	-1.37154	12
AHNAK	Q09666;P48552	Neuroblast differentiation-associated protein AHNAK	1.18633	1.32081	1.56991	68	73	72	76	85	96	-1.6153	-2.28093	-1.83185	16	15	12	14	18	10	3.87689	3.26837	12
GALNT2	Q10471	Polypeptide N-acetylgalactosaminyltransferase 2;Polypeptide N-acetylgalactosaminyltransferase 2 soluble form	-3.74964	-4.33165	-3.21938	0	1	1	0	0	1	-2.86889	-1.28803	-1.82313	1	2	2	1	2	1	1.45855	-1.77354	0
GALNT1	Q10472;Q8IUC8	Polypeptide N-acetylgalactosaminyltransferase 1;Polypeptide N-acetylgalactosaminyltransferase 1 soluble form	-1.34095	-0.929215	-1.24971	2	3	3	1	3	4	-1.32713	-4.75159	-1.79025	1	1	1	1	1	0	0.601052	1.4497	0
AP1B1	Q10567	AP-1 complex subunit beta-1	-2.96543	-2.48935	-2.0704	1	1	1	1	0	2	-2.51979	-3.73612	-2.42072	1	1	1	0	1	1	0.316978	0.383817	7
SCAP	Q12770	Sterol regulatory element-binding protein cleavage-activating protein	-0.0439758	0.04916	0.246048	4	6	6	4	4	5	0.13525	1.43349	1.50217	6	7	6	4	7	9	0.97255	-0.939894	0
SREBF2	Q12772	Sterol regulatory element-binding protein 2;Processed sterol regulatory element-binding protein 2	-1.60923	-2.15679	-2.24013	2	1	1	1	1	0	-2.13125	-2.66379	-3.73735	1	1	1	0	1	0	0.755853	0.84208	0
TBL3	Q12788	Transducin beta-like protein 3	-1.09957	-0.377482	-0.944828	4	3	5	3	3	4	-3.11318	-2.6566	-2.86648	1	3	2	2	3	4	2.89629	2.07146	3
GTF3C1	Q12789	General transcription factor 3C polypeptide 1	-4.09345	-5.78394	-4.10045	2	3	3	2	4	2	-6.18124	-6.40714	-5.75107	2	2	3	3	2	3	1.15036	1.45387	8
TWF1	Q12792	Twinfilin-1	-2.39879	-2.00857	-1.39688	1	2	2	1	2	2	-0.898064	-0.340706	-0.278593	3	3	3	4	2	2	1.81434	-1.42896	5
ASPH	Q12797	Aspartyl/asparaginyl beta-hydroxylase	-1.44975	-1.26383	-1.30383	2	3	4	3	2	5	-0.229137	1.01704	1.11924	6	5	9	6	7	12	1.97168	-1.97485	0
CDC20	Q12834	Cell division cycle protein 20 homolog	-2.3701	-2.58431	-2.16316	1	1	2	1	1	2	-0.547199	-0.749844	-2.95956	1	2	2	1	2	2	0.538082	-0.953654	0
STX4	Q12846	Syntaxin-4	1.67581	1.59055	1.05477	5	5	3	5	11	5	-1.12056	-0.5586	-2.2672	2	2	2	4	4	4	2.15979	2.75583	0
TMEM115	Q12893	Transmembrane protein 115	4.34754	4.2603	4.75252	5	4	5	14	12	16	3.06023	3.01049	3.71073	4	4	4	5	8	8	1.92841	1.19297	1
AIMP1	Q12904	Aminoacyl tRNA synthase complex-interacting multifunctional protein 1;Endothelial monocyte-activating polypeptide 2	-4.90427	-1.18203	-1.33958	0	1	1	0	2	2	-1.06869	-4.9261	-0.0332546	1	0	1	1	0	2	0.0860004	-0.465948	7
ILF2	Q12905	Interleukin enhancer-binding factor 2	-0.798624	-0.744312	-0.473372	1	3	1	1	4	1	-1.28499	-2.03247	-5.03066	2	2	2	1	2	2	0.853629	2.11061	9
ILF3	Q12906	Interleukin enhancer-binding factor 3	-0.301163	-0.442684	-1.19167	5	6	5	4	7	4	-1.73237	-1.77558	-2.17214	4	5	3	2	4	3	1.80325	1.24819	12
LMAN2	Q12907	Vesicular integral-membrane protein VIP36	2.62732	2.30278	2.91453	8	6	7	13	11	11	2.77234	2.31289	2.46887	4	4	4	7	10	5	0.163938	0.0968431	0
PTPN13	Q12923	Tyrosine-protein phosphatase non-receptor type 13	0.363718	0.326885	0.564056	23	23	20	29	25	22	-3.17523	-4.55642	-4.4534	3	2	3	3	2	3	3.24165	4.4799	9
TRAP1	Q12931	Heat shock protein 75 kDa, mitochondrial	4.02488	3.812	3.99831	21	21	20	36	33	42	4.01086	3.9322	3.94983	23	21	23	34	31	36	0.0968456	-0.0192331	12
ANK3	Q12955	Ankyrin-3	-6.3349	-4.61418	-4.69856	3	2	3	4	3	3	-5.49225	-4.38755	-5.6786	0	0	0	0	0	0	0.0142708	-0.0297472	8
DLG1	Q12959;P78352;Q15700	Disks large homolog 1	-0.0419407	0.0250092	-0.989326	5	7	5	4	9	4	-3.65238	-5.10051	-2.70734	2	1	2	2	1	2	1.97582	3.48466	11
PPP1R8	Q12972	Nuclear inhibitor of protein phosphatase 1;Activator of RNA decay	-1.70535	-0.450851	-1.03855	1	1	1	2	2	2	1.28253	1.73671	1.57609	3	2	3	2	2	2	2.59456	-2.59669	0
BNIP1	Q12981	Vesicle transport protein SEC20	2.31518	2.2816	2.58366	6	8	7	7	6	6	4.48157	4.45448	5.33478	10	11	11	15	18	17	2.82873	-2.36346	0
BNIP3	Q12983	BCL2/adenovirus E1B 19 kDa protein-interacting protein 3	-0.377388	-0.648026	-0.766294	3	3	3	5	2	3	-1.31039	-1.07858	1.10223	3	3	4	4	4	4	0.0761816	-0.168322	0
ACACA	Q13085	Acetyl-CoA carboxylase 1;Biotin carboxylase	1.97872	2.36244	2.61104	37	44	45	44	59	62	1.7049	1.49192	1.74466	31	28	32	41	34	55	1.54487	0.670237	12
IK	Q13123	Protein Red	-2.50714	-2.02947	-2.7376	2	3	1	2	3	1	-1.88052	-0.357222	-2.11391	3	3	2	3	4	2	0.76083	-0.974192	12
MTAP	Q13126	S-methyl-5-thioadenosine phosphorylase	1.75284	0.929388	1.13727	3	2	3	3	2	2	-0.285786	1.39549	0.656744	2	2	2	3	3	3	0.555747	0.68435	0
PPFIA1	Q13136;O75145	Liprin-alpha-1	0.634459	0.504808	0.0457077	12	12	12	15	12	15	-3.3557	-2.26941	-1.9501	5	5	5	5	5	6	2.49617	2.92006	1
TARDBP	Q13148	TAR DNA-binding protein 43	3.30026	2.88298	3.0092	7	7	8	13	11	12	3.31114	3.05356	3.00217	7	7	6	13	14	13	0.137499	-0.0581417	9
HNRNPA0	Q13151	Heterogeneous nuclear ribonucleoprotein A0	4.2874	4.15546	4.63166	4	4	4	12	12	10	4.64133	4.83183	5.10137	4	4	3	9	9	8	1.20607	-0.500004	12
PRDX4	Q13162	Peroxiredoxin-4	0.818493	-1.01477	0.950981	4	3	4	5	2	4	-4.68937	-3.48206	-2.49839	0	1	1	0	1	0	1.87998	3.80818	11
PAK2	Q13177;O75914;Q13153	Serine/threonine-protein kinase PAK 2;PAK-2p27;PAK-2p34	3.57114	3.07789	3.67267	18	17	18	24	25	29	3.32053	3.54422	3.7872	14	15	16	30	26	32	0.184282	-0.110082	8
CBX3	Q13185	Chromobox protein homolog 3	1.63519	1.9349	1.6655	2	2	2	4	3	2	-0.284157	1.20838	-0.328768	2	2	3	4	2	3	1.40246	1.54672	12
STX5	Q13190	Syntaxin-5	5.73684	5.54111	6.0312	13	14	14	20	22	27	5.3817	5.30196	5.3583	13	13	14	26	26	28	1.3665	0.422396	0
PSMD2	Q13200	26S proteasome non-ATPase regulatory subunit 2	-0.181463	-0.14957	-0.624142	7	7	7	7	10	9	-1.90344	-2.04308	-1.99723	6	6	6	4	6	7	3.33027	1.66286	10
DDX10	Q13206	Probable ATP-dependent RNA helicase DDX10	-3.84055	-2.60552	-4.39873	0	0	1	0	0	1	-4.35196	-4.78727	-5.48847	1	1	2	0	2	2	0.944219	1.26097	12
SRSF6	Q13247	Serine/arginine-rich splicing factor 6	-1.13655	-2.60445	-1.80333	1	1	1	1	1	2	0.847618	1.01241	1.45592	4	4	4	4	3	5	2.51377	-2.95343	8
MAD2L1	Q13257	Mitotic spindle assembly checkpoint protein MAD2A	-1.03571	-0.6779	-0.740099	1	1	1	1	2	1	-1.35474	-1.49594	-0.676638	1	1	1	1	1	1	0.57778	0.357868	0
TRIM28	Q13263	Transcription intermediary factor 1-beta	-0.783895	0.110828	0.297169	5	7	8	4	10	9	-0.521694	-0.726065	-0.715422	3	3	4	6	4	5	0.710244	0.529094	12
G3BP1	Q13283	Ras GTPase-activating protein-binding protein 1	-4.70604	-3.8163	-4.7354	3	0	0	3	0	0	-0.896294	-0.349134	-1.82517	2	2	2	2	2	4	2.52842	-3.39571	12
PABPC4	Q13310;P0CB38	Polyadenylate-binding protein 4	0.649795	0.835804	0.896873	5	6	7	7	7	8	0.134682	0.86961	1.52506	6	6	7	8	8	10	0.0407881	-0.0489597	12
MTA1	Q13330	Metastasis-associated protein MTA1	-5.30922	-3.99983	-4.13493	1	1	1	1	1	1	-5.39091	-4.07869	-4.22104	0	1	1	0	1	0	0.047914	0.0822221	12
EIF3I	Q13347	Eukaryotic translation initiation factor 3 subunit I	1.19016	2.12897	1.94253	7	5	5	7	5	5	1.51484	1.92114	1.95183	7	7	7	9	10	7	0.044938	-0.0420462	11
PPIL2	Q13356	Peptidyl-prolyl cis-trans isomerase-like 2	-3.82149	-5.11348	-4.17444	1	1	2	1	1	2	-3.57698	-2.75446	-3.57483	3	3	3	3	4	3	1.06105	-1.06771	2
PDE3B	Q13370;Q14432	cGMP-inhibited 3,5-cyclic phosphodiesterase B	-2.5827	-3.48033	-3.53591	3	2	2	3	2	2	0.0414772	0.321342	0.404614	6	7	7	6	7	6	3.33887	-3.45546	0
NNT	Q13423	NAD(P) transhydrogenase, mitochondrial	-1.24576	-2.4156	-0.738592	6	3	4	8	4	7	-0.21356	-0.349844	0.169207	7	7	8	8	6	9	1.20609	-1.33525	0
SNTB2	Q13425;Q13884	Beta-2-syntrophin	-3.00722	-2.97389	-2.6801	2	2	2	5	3	3	-5.3289	-5.42365	-4.08048	1	1	1	1	1	1	2.00586	2.05727	5
TCOF1	Q13428	Treacle protein	-2.88117	-2.17642	-3.34926	3	6	4	4	5	5	-2.54066	-3.37535	-3.08813	5	5	4	7	5	3	0.18049	0.199095	12
SLC39A6	Q13433	Zinc transporter ZIP6	2.71117	1.95601	1.77389	7	6	6	9	9	9	0.245335	0.0159931	0.254185	4	4	5	5	5	8	2.57422	1.97518	0
SF3B2	Q13435	Splicing factor 3B subunit 2	-4.63927	-4.3643	-5.29645	0	0	1	0	0	1	-6.42685	-4.54624	-4.95895	0	0	0	0	0	0	0.357218	0.544008	12
OS9	Q13438	Protein OS-9	2.62855	2.50715	2.95526	15	14	14	27	23	26	-2.26045	-0.921249	-1.25556	2	4	3	3	6	2	3.22438	4.17607	0
GOLGA4	Q13439	Golgin subfamily A member 4	-1.07777	-1.48051	-1.58936	12	8	12	10	7	11	-5.39381	-5.62249	-6.01372	0	0	0	0	0	0	4.251	4.29412	0
PDAP1	Q13442	28 kDa heat- and acid-stable phosphoprotein	2.64115	1.65846	1.46989	2	1	1	2	1	1	-6.53614	1.12386	-0.207125	0	3	2	0	4	2	0.727019	3.7963	12
ADAM9	Q13443	Disintegrin and metalloproteinase domain-containing protein 9	-1.34647	-1.65512	-1.19556	1	2	2	2	1	2	-0.328064	-0.698515	-2.98749	2	2	1	1	2	0	0.0242305	-0.0610288	0
PICALM	Q13492	Phosphatidylinositol-binding clathrin assembly protein	1.00645	1.18522	1.07085	5	6	6	5	6	8	-0.0320969	1.62456	0.126141	3	6	5	4	7	5	0.412447	0.514636	6
SQSTM1	Q13501	Sequestosome-1	0.885055	1.00166	0.805778	4	4	4	3	3	4	0.219809	0.21727	0.519505	4	4	5	3	5	7	2.13077	0.578637	11
HDAC1	Q13547	Histone deacetylase 1	-5.62118	-5.01892	-2.86326	0	1	1	0	1	1	-2.87276	-3.11531	-1.29254	2	1	0	2	1	0	0.958035	-2.07425	12
NAE1	Q13564	NEDD8-activating enzyme E1 regulatory subunit	-2.19978	-1.2553	-1.36647	2	3	3	2	2	1	-0.969355	-0.998024	-1.07562	4	3	4	3	2	3	0.924203	-0.59285	3
SNW1	Q13573	SNW domain-containing protein 1	-0.770094	-0.866598	-0.192894	2	2	3	2	2	3	-0.835207	-0.550602	-0.385201	3	4	4	3	4	4	0.0263961	-0.0195255	12
IQGAP2	Q13576	Ras GTPase-activating-like protein IQGAP2	0.0305996	-0.0892296	-0.0131416	16	14	14	23	20	17	-2.23913	-3.26607	-1.45467	2	2	3	3	2	2	1.92134	2.29603	0
GPR50	Q13585	Melatonin-related receptor	1.03591	0.211403	0.624325	3	3	3	7	5	5	-1.32803	-2.0945	-1.05769	1	1	2	2	0	2	2.24811	2.11729	0
STIM1	Q13586	Stromal interaction molecule 1	4.97781	5.11297	5.17104	16	19	19	52	60	54	5.94132	6.01011	5.93644	23	20	20	66	57	49	3.83578	-0.875349	1
SNX1	Q13596	Sorting nexin-1	2.85222	3.28714	3.01815	11	14	13	11	13	15	-0.806879	0.62458	0.864754	3	6	6	3	6	3	2.2041	2.82502	12
CUL1	Q13616	Cullin-1	-2.94043	-3.37215	-3.50425	1	1	2	0	0	2	-4.77048	-3.29344	-4.40329	1	3	2	0	3	1	0.864143	0.883462	0
CUL3	Q13618	Cullin-3	-2.74596	-2.71416	-2.43992	1	1	1	2	0	2	-1.22719	-1.90361	-0.549576	2	2	2	3	4	4	1.6008	-1.40655	0
CUL4B	Q13620;Q13619	Cullin-4B	-1.46479	-1.34345	-1.03221	5	6	5	5	6	6	-0.222574	-0.0127678	0.0931797	7	8	7	9	9	8	2.82898	-1.23276	12
TSTA3	Q13630	GDP-L-fucose synthase	-1.22613	-1.7185	-1.7326	0	1	1	0	1	2	-1.1577	-1.02802	-0.772066	1	1	1	1	2	1	1.33161	-0.573144	0
RAB32	Q13637	Ras-related protein Rab-32	0.0771542	0.00190353	-0.19947	2	2	2	1	3	2	0.615414	-0.203859	0.864706	3	3	3	5	3	5	0.629262	-0.465558	0
FHL1	Q13642	Four and a half LIM domains protein 1	-0.000303268	0.168528	-0.235611	1	1	1	1	1	1	-0.684528	-0.599955	1.18557	1	1	2	1	1	3	0.00554768	0.0105089	4
ITGA7	Q13683	Integrin alpha-7;Integrin alpha-7 heavy chain;Integrin alpha-7 light chain;Integrin alpha-7 70 kDa form	-3.75127	-3.71464	-5.11628	1	1	1	1	1	1	-4.27072	-5.32908	-3.90308	0	0	1	0	0	1	0.186374	0.306897	0
ARFRP1	Q13795	ADP-ribosylation factor-related protein 1	5.76981	5.77398	6.33481	7	6	7	11	8	9	4.55958	4.63124	5.01038	5	4	4	8	4	4	2.19722	1.2258	0
SPTAN1	Q13813	Spectrin alpha chain, non-erythrocytic 1	-4.26128	-5.93552	-3.99161	2	1	2	1	1	2	-3.84828	-2.78888	-4.66266	1	0	0	1	0	0	0.518855	-0.962862	8
GNL2	Q13823	Nucleolar GTP-binding protein 2	-1.47639	-2.44075	-2.75901	3	3	2	4	3	1	-2.56702	-2.87811	-2.5713	2	1	3	2	1	3	0.487244	0.446761	12
DDX39B	Q13838	Spliceosome RNA helicase DDX39B	4.08481	3.65397	4.10308	11	11	11	21	20	23	4.38127	4.47239	4.48055	11	11	11	19	21	19	1.52901	-0.49745	12
GTF2H2C;GTF2H2	Q6P1K8;Q13888	General transcription factor IIH subunit 2-like protein;General transcription factor IIH subunit 2	-3.19042	-3.24095	-3.86851	1	1	0	1	1	0	-2.60287	-4.10232	-1.91184	1	2	2	1	2	2	0.339901	-0.560949	0
IDI1	Q13907	Isopentenyl-diphosphate Delta-isomerase 1	-1.01325	-1.45429	-2.49081	1	2	1	0	2	1	-0.181618	0.597437	0.920185	3	3	6	3	6	8	1.73332	-2.09812	0
CUX1	Q13948	Protein CASP	3.21322	3.36858	3.60459	29	29	31	34	39	42	0.248686	0.756681	0.502195	13	15	14	16	15	14	4.00466	2.89294	10
CKAP5	Q14008	Cytoskeleton-associated protein 5	-5.82162	-5.93038	-5.04598	1	1	0	1	1	0	-4.2396	-5.01675	-5.55366	3	1	2	2	1	1	0.632217	-0.662656	12
COTL1	Q14019	Coactosin-like protein	-1.03808	-1.33739	-1.31213	1	2	1	0	1	1	1.39508	1.36602	1.60698	3	3	3	2	1	3	4.59435	-2.68523	0
HNRNPD	Q14103	Heterogeneous nuclear ribonucleoprotein D0	4.23949	4.10153	4.00563	7	7	7	11	11	12	4.14889	4.91754	4.60125	10	8	5	14	13	9	0.879607	-0.440344	12
DAG1	Q14118	Dystroglycan;Alpha-dystroglycan;Beta-dystroglycan	3.45905	3.2212	3.43525	17	17	18	28	25	29	1.69365	1.49714	1.74587	13	12	13	12	14	16	4.06342	1.72628	2
DSG2	Q14126	Desmoglein-2	7.34961	7.2111	7.53361	43	44	43	163	160	156	5.96357	6.24907	6.24061	39	38	38	108	112	112	3.10481	1.21369	6
BOP1	Q14137	Ribosome biogenesis protein BOP1	-0.924791	-1.07595	-1.49215	2	2	1	3	3	1	-1.45163	-1.22576	-1.07154	2	2	2	3	2	2	0.158068	0.085345	10
38961	Q14141	Septin-6	1.32232	1.11972	1.38887	4	4	4	10	6	6	-2.14025	-1.98138	-2.21714	1	1	1	1	2	2	5.23398	3.3899	0
SAFB2	Q14151	Scaffold attachment factor B2	-2.54869	-2.846	-2.54191	1	1	2	0	1	1	-3.56579	-4.28576	-6.4199	2	2	1	2	2	2	1.15093	2.11162	12
UBAP2L	Q14157	Ubiquitin-associated protein 2-like	3.7854	3.76315	3.65578	18	20	19	29	43	38	3.6647	3.89902	4.11355	20	21	22	43	47	40	0.508929	-0.157646	12
SCRIB	Q14160	Protein scribble homolog	0.742094	0.845211	0.601811	14	16	16	15	14	18	-3.03112	-1.89398	-1.61813	1	2	2	1	3	2	2.57437	2.91078	12
TTLL12	Q14166	Tubulin--tyrosine ligase-like protein 12	-4.36346	-4.96105	-3.96121	1	0	1	1	0	1	0.149696	-0.0580559	0.471411	4	4	4	6	4	5	3.826	-4.61626	1
DPYSL3	Q14195;Q14194;Q14117	Dihydropyrimidinase-related protein 3	0.00477982	0.165281	0.0880032	5	5	4	7	7	4	1.08042	1.43114	1.26399	8	9	10	9	13	6	3.33672	-1.1725	10
DYNC1H1	Q14204	Cytoplasmic dynein 1 heavy chain 1	-4.44428	-5.87377	-6.51588	5	5	4	6	6	4	-3.2488	-2.84623	-3.13443	7	8	7	6	7	8	1.81506	-2.53482	10
EIF4A2	Q14240	Eukaryotic initiation factor 4A-II	-2.73585	-2.30582	-4.84383	2	3	2	3	4	2	-1.1583	-0.942312	-0.460266	3	3	3	2	3	2	1.40322	-2.44154	12
TCEB3	Q14241	Transcription elongation factor B polypeptide 3	-2.30107	-3.31857	-2.25667	3	4	3	2	4	3	-6.58902	-3.8261	-4.83647	1	1	2	1	1	2	1.31082	2.45843	12
CTTN	Q14247	Src substrate cortactin	3.124	2.83101	3.11949	17	16	17	19	20	23	3.18918	3.46126	3.68845	19	21	21	26	29	30	1.14013	-0.421462	12
FLOT2	Q14254	Flotillin-2	0.601534	0.16593	0.931639	6	4	5	6	4	6	-2.23423	-0.502848	-2.14145	2	2	2	1	1	2	1.65342	2.19254	0
RCN2	Q14257	Reticulocalbin-2	1.95312	1.83081	2.56917	7	5	7	7	3	8	2.19464	2.90696	2.85204	6	6	8	8	11	11	0.758654	-0.533515	0
TRIM25	Q14258	E3 ubiquitin/ISG15 ligase TRIM25	-1.52676	-0.878458	-2.31777	2	3	4	0	3	3	-0.659876	-0.927113	-0.611399	6	7	7	6	8	5	0.919246	-0.841532	8
FKBP8	Q14318	Peptidyl-prolyl cis-trans isomerase FKBP8	3.49278	3.38728	3.64896	8	8	8	18	19	21	5.61534	5.75771	5.70671	10	11	11	36	34	27	4.8315	-2.18358	1
FAM50A	Q14320;Q9Y247	Protein FAM50A	-4.52525	-5.98559	-5.45895	0	0	0	0	0	0	-0.0455799	-0.0773506	0.354633	3	3	4	3	3	3	3.56219	-5.4005	6
CAPRIN1	Q14444	Caprin-1	-1.07239	-2.43864	-3.94178	2	1	1	3	1	1	-5.39701	-5.50947	-4.30011	0	0	0	0	0	0	1.32372	2.58459	9
RBM39	Q14498	RNA-binding protein 39	1.10579	-0.314495	0.989069	4	4	4	2	5	5	-0.690987	-2.42486	0.379185	4	3	4	3	1	4	0.738258	1.50568	10
FAT1	Q14517	Protocadherin Fat 1;Protocadherin Fat 1, nuclear form	-1.77074	-1.52005	-0.837797	13	12	14	16	15	14	-6.33554	-6.5385	-5.01018	3	1	0	4	1	0	2.93321	4.58521	0
SQLE	Q14534	Squalene monooxygenase	1.5993	1.21953	2.22581	6	5	6	5	4	9	3.36856	3.74278	3.86732	9	9	9	17	14	16	2.41193	-1.978	0
MCM6	Q14566	DNA replication licensing factor MCM6	-0.604279	-0.436314	-0.619081	5	4	5	4	4	6	-1.98596	-0.778837	-1.58817	5	7	7	3	7	8	1.1727	0.897767	11
ITPR2	Q14571	Inositol 1,4,5-trisphosphate receptor type 2	-2.66354	-2.51485	-2.18007	7	9	7	7	8	8	-0.00565147	-0.0896416	0.443426	21	19	19	28	31	22	3.52223	-2.56886	0
ITPR3	Q14573	Inositol 1,4,5-trisphosphate receptor type 3	-6.97377	-6.7842	-6.33124	2	3	4	2	4	4	-1.59965	-1.11992	-0.980927	13	15	14	13	13	15	4.47035	-5.4629	1
DSC3	Q14574	Desmocollin-3	1.14332	1.10985	0.164738	6	6	6	9	6	7	-0.643967	-2.3783	-0.90625	5	2	3	5	2	2	1.55191	2.11548	0
ITPR1	Q14643	Inositol 1,4,5-trisphosphate receptor type 1	-4.02594	-5.02162	-4.77575	0	0	0	0	0	0	-2.05326	-7.25213	-2.99741	3	3	1	3	3	1	0.112979	-0.506838	0
TRIP12	Q14669	E3 ubiquitin-protein ligase TRIP12	-3.10367	-4.55053	-3.49964	4	3	4	4	3	4	-4.54412	-4.09098	-4.90369	3	2	3	2	1	4	0.741977	0.79498	1
CLINT1	Q14677	Clathrin interactor 1	6.35072	6.1645	6.0888	21	21	21	49	42	58	4.69734	4.96963	4.8916	18	19	18	34	35	33	3.55963	1.34848	12
KANK1	Q14678;Q63ZY3	KN motif and ankyrin repeat domain-containing protein 1	-4.68696	-6.08756	-4.00263	2	1	3	2	1	3	-3.77454	-4.69677	-5.332	0	0	1	0	0	1	0.159832	-0.324615	2
PDCD11	Q14690	Protein RRP5 homolog	-2.91104	-3.47789	-3.80635	4	5	4	3	4	4	-2.97703	-3.98773	-3.05856	4	3	3	5	4	2	0.0471175	-0.0573196	1
GINS1	Q14691	DNA replication complex GINS protein PSF1	-4.98656	-2.10885	-5.77709	0	1	0	0	2	0	-4.51887	-3.08542	-2.6936	1	1	1	1	1	2	0.276925	-0.858204	0
BMS1	Q14692	Ribosome biogenesis protein BMS1 homolog	1.00811	0.627506	1.05514	13	11	13	14	11	20	1.39779	1.2732	1.01807	11	11	12	14	17	12	0.883031	-0.332769	4
USP10	Q14694	Ubiquitin carboxyl-terminal hydrolase 10	0.157698	-0.27869	0.241745	6	5	6	5	5	7	0.227362	0.277449	0.682915	5	6	4	5	7	4	0.755489	-0.355658	11
MESDC2	Q14696	LDLR chaperone MESD	-0.235458	0.683136	0.820168	2	2	3	1	2	3	0.0155067	0.375111	0.284246	2	3	2	2	3	3	0.221156	0.19766	0
GANAB	Q14697	Neutral alpha-glucosidase AB	2.46091	2.51567	2.68881	11	14	12	22	20	19	1.37907	1.265	1.8494	11	12	13	15	14	17	2.2788	1.05731	1
MBTPS1	Q14703	Membrane-bound transcription factor site-1 protease	0.196344	0.0204659	-0.10656	5	5	4	5	5	5	-1.62232	-1.2497	-1.35279	3	3	3	2	3	2	3.28433	1.44502	0
MFSD10	Q14728	Major facilitator superfamily domain-containing protein 10	-1.23056	-0.654768	0.0423298	1	1	1	2	3	2	-0.624151	-0.637953	-0.716372	1	1	1	2	2	1	0.0416595	0.0451578	0
LBR	Q14739	Lamin-B receptor	7.67394	7.47834	7.82544	18	18	19	47	47	42	8.36127	8.45628	8.45529	19	20	20	44	46	49	2.71998	-0.765042	12
COG2	Q14746	Conserved oligomeric Golgi complex subunit 2	-0.00433731	0.0808964	0.160301	9	8	8	9	8	9	-3.0396	-2.69456	-4.45815	1	1	1	1	1	1	2.51849	3.47639	0
GOLGB1	Q14789	Golgin subfamily B member 1	-2.25573	-1.853	-1.53354	20	18	24	17	19	25	-4.94362	-5.40689	-5.53003	0	1	0	0	1	0	3.61663	3.41276	0
KIF22	Q14807	Kinesin-like protein KIF22	-4.17307	-1.81535	-3.26291	1	3	2	1	3	2	-0.731827	-0.493227	-1.90349	4	4	2	3	4	1	1.18006	-2.04093	6
CHD4	Q14839;Q8TDI0;Q12873	Chromodomain-helicase-DNA-binding protein 4	-2.67131	-2.89648	-1.97096	5	5	6	4	4	4	-2.86328	-4.90684	-3.57091	3	3	3	2	2	2	0.894306	1.26743	12
LASP1	Q14847	LIM and SH3 domain protein 1	-5.17091	-0.907162	-1.13921	0	1	1	0	1	0	-5.52251	-1.02668	-5.23781	0	2	0	0	3	0	0.309656	1.52324	6
STARD3	Q14849	StAR-related lipid transfer protein 3	1.05867	0.801695	1.40559	4	3	4	7	5	7	-4.14321	0.380451	-0.247915	0	1	1	0	4	2	0.784931	2.42554	0
ZNF638	Q14966	Zinc finger protein 638	-3.79332	-3.81284	-2.69631	4	2	5	3	2	5	-6.67933	-5.40169	-5.42735	2	1	1	1	0	1	1.89355	2.40196	12
NUMA1	Q14980	Nuclear mitotic apparatus protein 1	-6.70731	-4.93522	-6.58181	2	4	4	2	4	4	-8.14582	-8.2985	-8.6133	2	2	2	2	2	2	1.74801	2.27776	12
GAPVD1	Q14C86	GTPase-activating protein and VPS9 domain-containing protein 1	-4.14441	-1.26783	-1.93087	2	3	3	2	1	2	-4.94862	-5.34412	-2.70792	0	0	0	0	0	0	0.721412	1.88585	12
SPCS2	Q15005	Signal peptidase complex subunit 2	2.5341	2.88923	3.23598	6	6	6	11	9	9	4.65848	4.52514	4.74544	6	6	6	12	11	10	2.93227	-1.75659	0
EMC2	Q15006	ER membrane protein complex subunit 2	-4.89888	-3.97364	-1.29505	0	0	0	0	0	0	0.467157	0.713257	0.355356	3	4	2	4	4	2	1.64015	-3.90111	1
PSMD6	Q15008	26S proteasome non-ATPase regulatory subunit 6	-0.290714	-0.499708	-1.17333	3	2	2	4	2	2	0.095808	-0.346588	-0.0184193	3	3	2	3	2	2	0.884647	-0.564852	2
FAM175B	Q15018	BRISC complex subunit Abro1	-0.369217	-0.917175	-1.40212	2	1	2	3	0	2	-0.713646	-1.99363	-0.831438	4	3	4	3	2	2	0.218117	0.283401	0
37500	Q15019	Septin-2	3.55552	3.73988	4.10416	9	11	12	13	16	23	2.69595	3.02145	3.30213	7	10	11	5	15	11	1.53719	0.793346	0
SART3	Q15020	Squamous cell carcinoma antigen recognized by T-cells 3	-2.54373	-5.17593	-4.49447	1	1	1	1	1	1	-4.90164	-2.59546	-4.58809	2	3	2	2	4	4	0.0132876	-0.04298	12
EFTUD2	Q15029	116 kDa U5 small nuclear ribonucleoprotein component	-1.12764	-1.67663	-1.29407	5	3	5	3	3	4	-1.71686	-1.79294	-1.36443	5	5	5	4	4	4	0.546181	0.258629	12
SNX17	Q15036	Sorting nexin-17	-3.97078	-3.92781	-3.0978	1	1	1	0	1	1	-6.83494	-2.56544	-2.72566	0	1	2	0	1	2	0.0943356	0.37655	0
RAB3GAP1	Q15042	Rab3 GTPase-activating protein catalytic subunit	1.20659	1.31098	1.40186	11	13	13	12	17	16	2.39542	2.28182	2.41692	23	20	22	27	23	26	3.94549	-1.05824	4
SLC39A14	Q15043	Zinc transporter ZIP14	0.786736	0.639149	0.526943	2	2	2	0	0	2	-2.06278	-1.15604	-1.43961	1	2	2	3	0	1	2.86204	2.20375	0
KIAA0040	Q15053	Uncharacterized protein KIAA0040	2.29648	2.51623	3.06729	1	1	1	0	1	1	-4.22991	-6.45552	-4.01603	0	0	0	0	0	0	3.12114	7.52715	0
EIF4H	Q15056	Eukaryotic translation initiation factor 4H	-3.76149	-0.843105	-4.65947	0	1	1	0	1	1	-0.306347	0.819834	1.0654	1	1	1	1	2	1	1.37522	-3.61432	10
WDR43	Q15061	WD repeat-containing protein 43	-3.29617	-3.46755	-3.53091	1	1	1	1	1	1	-3.84166	-3.66835	-3.7853	1	1	1	2	1	1	1.73612	0.333563	5
PDIA6	Q15084	Protein disulfide-isomerase A6	-0.647903	-2.0132	-0.34071	2	2	3	2	2	3	0.711081	-0.13628	-0.256836	3	2	2	3	3	3	0.861257	-1.10659	8
EBP	Q15125	3-beta-hydroxysteroid-Delta(8),Delta(7)-isomerase	1.09903	0.34153	0.348972	1	1	1	1	1	1	0.618782	0.590912	0.716894	1	1	1	1	2	1	0.0624395	-0.0456855	5
PCM1	Q15154	Pericentriolar material 1 protein	-5.06613	-6.13691	-4.15028	1	0	0	1	0	0	-6.34626	-1.36493	-0.519463	0	2	2	0	2	2	0.55139	-2.37422	12
PPA1	Q15181	Inorganic pyrophosphatase	1.49142	1.51462	1.41597	6	5	5	8	6	8	1.85929	1.66098	2.1665	8	8	8	7	9	9	1.3158	-0.421586	5
PTGES3	Q15185	Prostaglandin E synthase 3	1.11865	1.14616	0.997265	2	2	2	4	0	3	1.23601	1.57	1.7665	2	3	3	3	4	4	1.26927	-0.436808	2
STK38	Q15208	Serine/threonine-protein kinase 38	-2.99022	-1.27512	-2.92952	1	2	1	1	3	1	-2.1583	-2.99648	-1.49689	1	1	1	0	1	0	0.090841	-0.181061	10
NONO	Q15233	Non-POU domain-containing octamer-binding protein	6.37592	6.0038	6.2645	22	21	22	70	61	67	6.20926	6.23037	6.44263	19	20	20	60	61	64	0.234231	-0.0793463	12
PWP2	Q15269	Periodic tryptophan protein 2 homolog	-0.96484	-0.518261	-0.65123	3	3	3	4	8	4	-0.548544	-0.972357	-0.960415	3	3	4	7	6	6	0.236761	0.115662	0
RAB35	Q15286	Ras-related protein Rab-35	1.12082	0.718115	0.943121	3	3	3	3	2	2	1.53363	1.82892	1.68836	3	4	3	3	4	2	2.19725	-0.756284	4
RNPS1	Q15287	RNA-binding protein with serine-rich domain 1	-4.31263	-0.69891	-0.453365	0	1	1	0	0	1	-4.08457	-1.32485	-1.45824	1	1	1	1	1	2	0.110034	0.467585	12
RCN1	Q15293	Reticulocalbin-1	-1.95523	-1.05809	-0.159956	1	1	1	0	4	3	0.332386	1.10491	0.451334	2	3	2	1	1	3	1.3788	-1.6873	0
LLGL1	Q15334	Lethal(2) giant larvae protein homolog 1	-0.990698	-1.36491	-1.43426	3	2	2	3	1	0	-5.05686	-4.08002	-5.17451	1	1	1	0	0	1	3.14581	3.50717	1
PCBP1	Q15365	Poly(rC)-binding protein 1	3.05427	2.77212	2.89403	7	5	5	9	9	6	2.91704	3.5582	3.4617	6	6	6	9	11	12	0.875372	-0.405506	12
PCBP2	Q15366;P57721;P57723	Poly(rC)-binding protein 2	3.77672	3.70298	3.81321	7	6	7	14	14	18	3.54082	3.85778	3.84918	8	7	7	14	17	15	0.0471934	0.0150483	12
TCEB1	Q15369	Transcription elongation factor B polypeptide 1	-4.97102	-5.02461	-4.82438	0	0	0	0	0	0	-5.02247	-5.40983	-5.41747	0	2	0	0	2	0	1.125	0.343254	8
EPHA7	Q15375	Ephrin type-A receptor 7	-1.24234	-1.13593	-0.808363	2	3	3	1	3	4	-2.95922	-6.56614	-4.60807	0	1	0	0	1	0	1.59323	3.64893	2
RHEB	Q15382	GTP-binding protein Rheb	3.09013	3.38797	3.46796	5	6	7	5	8	9	3.80545	4.10441	4.04199	7	8	8	11	11	11	1.98528	-0.668592	2
MTFR1	Q15390	Mitochondrial fission regulator 1	-4.91282	-1.6718	-2.06386	2	1	1	2	1	1	-2.25435	-4.27299	-2.54206	1	1	1	2	1	1	0.0397332	0.140306	0
SF3B3	Q15393	Splicing factor 3B subunit 3	-0.499477	0.02668	0.271221	5	7	7	4	10	10	0.192289	0.841902	0.631992	6	6	5	11	13	11	0.98185	-0.622587	12
CNN3	Q15417	Calponin-3	-5.94325	-3.51063	-5.12991	1	1	1	1	1	1	1.24167	1.6361	1.91282	5	5	5	5	4	7	3.02016	-6.45812	10
SAFB	Q15424	Scaffold attachment factor B1	0.863291	0.464001	0.490778	6	6	6	9	8	7	-0.00720215	-0.39525	-0.862013	4	5	5	7	7	8	1.67621	1.02751	12
SEC23A	Q15436	Protein transport protein Sec23A	1.5943	0.583601	1.76146	6	5	5	8	9	11	1.11277	0.26108	0.420557	5	5	4	7	7	7	0.725062	0.714987	4
SEC23B	Q15437	Protein transport protein Sec23B	-0.837608	-0.667959	-1.49112	3	4	3	4	3	2	-1.85666	-0.408871	0.161963	3	2	2	2	4	2	0.173132	-0.297705	5
SF3A1	Q15459	Splicing factor 3A subunit 1	-4.97374	-4.20519	-2.37978	2	1	3	2	1	3	-4.47932	-6.61967	-5.31531	2	1	2	2	1	2	0.751227	1.61853	12
SHB	Q15464	SH2 domain-containing adapter protein B	0.567379	0.0863228	-0.267857	3	3	3	4	2	3	-0.627037	0.188601	0.894672	2	3	3	1	1	3	0.0154941	-0.0234636	0
CDSN	Q15517	Corneodesmosin	-6.04581	-4.60154	-4.30032	0	0	0	0	0	0	-4.93863	-5.41306	-5.25279	0	0	0	0	0	0	0.146276	0.218937	0
TAF7	Q15545	Transcription initiation factor TFIID subunit 7	-0.921909	-2.06736	-0.991505	2	2	2	2	2	3	-0.910122	-0.035429	0.23596	3	3	4	4	4	5	1.00922	-1.09039	9
MAPRE2	Q15555	Microtubule-associated protein RP/EB family member 2	1.96485	1.37969	2.59704	7	5	8	11	6	10	2.80708	2.68559	2.95108	7	9	9	9	12	16	1.08993	-0.834058	12
TRAM1	Q15629	Translocating chain-associated membrane protein 1	0	0.368315	-0.511288	1	1	1	1	2	1	2.75044	2.64159	2.55454	2	2	2	10	9	10	3.3035	-2.69652	1
SF1	Q15637	Splicing factor 1	1.93476	1.75886	2.11939	7	7	7	10	10	10	3.05674	1.96136	2.59837	7	7	7	14	12	8	0.834253	-0.601154	12
TRIP11	Q15643	Thyroid receptor-interacting protein 11	1.22948	1.12173	1.13057	30	30	30	35	36	34	-1.91157	-2.52423	-2.49117	8	8	7	6	9	3	4.17204	3.46958	2
TRIP13	Q15645	Pachytene checkpoint protein 2 homolog	-3.91973	-5.14172	-5.3179	0	0	0	0	0	0	-1.73178	-2.449	-5.69604	1	1	2	1	1	1	0.50667	-1.50085	5
TRIP6	Q15654	Thyroid receptor-interacting protein 6	0.310791	-1.28168	0.430521	2	1	2	6	1	4	0.854385	0.597637	1.20727	3	3	3	4	6	6	0.855414	-1.06655	8
MAPRE1	Q15691;Q9UPY8	Microtubule-associated protein RP/EB family member 1	-0.791241	0.0779076	-0.354414	3	3	4	2	1	2	0.707975	1.23842	1.70113	5	5	6	5	9	7	1.83659	-1.57176	6
ELAVL1	Q15717	ELAV-like protein 1	4.10244	3.68861	3.97266	10	10	10	15	13	20	4.16313	4.16736	4.27834	10	10	9	18	15	15	1.03449	-0.281706	8
NSDHL	Q15738	Sterol-4-alpha-carboxylate 3-dehydrogenase, decarboxylating	2.43543	2.46935	1.68813	7	7	6	9	10	9	2.7689	2.51155	2.85484	8	8	8	14	15	17	0.869949	-0.514129	1
SLC1A5	Q15758	Neutral amino acid transporter B(0)	4.13926	4.0613	4.66811	7	7	7	20	19	22	3.63118	3.95388	4.10632	6	6	6	14	11	16	0.763349	0.39243	12
MSMO1	Q15800	Methylsterol monooxygenase 1	-0.356319	0.0729122	0.0390072	1	1	1	1	0	2	1.22779	0.950592	0.775431	1	1	1	2	1	1	2.29992	-1.06607	0
UBE2V2	Q15819	Ubiquitin-conjugating enzyme E2 variant 2	-0.0461712	-0.591536	-1.04426	1	1	1	2	1	1	0.325151	-0.720379	-0.52187	2	2	2	2	1	1	0.231933	-0.254955	0
VAMP3;VAMP2	Q15836;P63027	Vesicle-associated membrane protein 3;Vesicle-associated membrane protein 2	5.62856	5.50213	5.89316	3	3	3	6	4	8	4.74452	3.51636	3.92638	3	3	3	5	3	5	1.88236	1.6122	11
NEDD8	Q15843	NEDD8	-6.09545	-3.85466	-5.04049	1	0	0	1	0	0	-0.878824	-0.822866	-0.928036	2	2	2	4	2	1	2.50383	-4.12029	2
ATP6AP1	Q15904	V-type proton ATPase subunit S1	2.55675	2.50058	2.61294	6	6	6	9	13	8	4.02626	4.31054	4.32825	8	9	8	13	15	13	4.06574	-1.66493	0
RAB11B	Q15907	Ras-related protein Rab-11B	-1.75184	-1.80027	-0.802727	1	1	1	1	1	1	-0.435963	-0.46586	-0.62739	1	1	1	0	1	1	1.33481	-0.941872	1
ZYX	Q15942	Zyxin	1.97714	2.09974	1.22325	9	9	7	8	9	9	0.591414	1.19538	1.25796	8	8	10	12	15	16	1.01758	0.75179	11
39326	Q16181;Q6ZU15	Septin-7	3.93905	4.12655	3.97097	10	10	11	26	24	27	2.51806	2.73622	2.83707	9	10	9	14	15	20	3.5439	1.31508	0
PKN1	Q16512	Serine/threonine-protein kinase N1	-0.190107	-0.114254	0.325184	6	5	7	6	6	7	-0.468546	-0.157534	-0.190828	6	7	7	7	8	7	0.672528	0.279243	1
PKN2	Q16513	Serine/threonine-protein kinase N2	-0.341127	0.0309658	0.121111	9	11	8	9	15	11	-1.22164	-1.82758	-0.825174	6	7	6	3	6	8	1.71577	1.22845	6
CDC37	Q16543	Hsp90 co-chaperone Cdc37;Hsp90 co-chaperone Cdc37, N-terminally processed	0.791792	-0.957304	1.45611	2	2	3	3	3	3	-3.06818	0.651285	0.135332	1	2	2	2	3	4	0.363299	1.19072	10
DPYSL2	Q16555	Dihydropyrimidinase-related protein 2	-4.97674	-4.60621	-2.63874	2	2	1	2	2	1	-2.72399	-3.77073	-1.60628	2	1	1	4	1	1	0.648287	-1.37356	11
OCLN	Q16625	Occludin	4.5963	4.32007	4.72684	12	10	10	28	25	24	2.24418	2.08051	2.69918	9	8	9	13	12	14	3.25117	2.20645	0
SRSF7	Q16629	Serine/arginine-rich splicing factor 7	-0.117992	0.2274	0.534308	2	2	2	2	2	1	0.374041	0.46962	1.00934	2	2	2	1	2	2	0.669472	-0.403095	11
SMN1	Q16637	Survival motor neuron protein	2.07901	1.77606	2.45608	4	4	3	7	7	4	-1.3664	-1.08786	0.0123806	1	2	2	0	2	2	2.4837	2.91768	8
DBN1	Q16643	Drebrin	-1.95144	-1.83391	-1.99832	1	1	1	1	1	1	-6.30752	-4.52417	-6.35968	0	0	0	0	0	0	2.48427	3.80257	10
FSCN1	Q16658	Fascin	-3.26867	-6.36639	-2.85928	1	0	2	0	0	3	-1.23067	-1.15277	-0.982925	2	3	3	1	3	2	1.2858	-3.04266	2
IFI16	Q16666	Gamma-interferon-inducible protein 16	-2.69961	-3.44736	-3.11546	2	2	2	2	2	2	-4.05232	-4.11557	-4.02539	2	1	1	2	1	1	1.9598	0.976952	0
DECR1	Q16698	2,4-dienoyl-CoA reductase, mitochondrial	-0.558571	-0.287262	-0.362598	3	3	3	3	4	2	-0.736122	-1.01297	-0.725378	2	2	3	3	3	4	1.56457	0.422014	0
NDUFA9	Q16795	NADH dehydrogenase [ubiquinone] 1 alpha subcomplex subunit 9, mitochondrial	-1.50201	-1.57366	-3.07953	2	3	2	2	3	2	-1.98585	-1.71156	-1.6422	2	2	2	2	3	0	0.199396	-0.271864	0
RTN1	Q16799	Reticulon-1	-3.45406	-3.93556	-3.88059	0	0	0	0	0	0	-1.0574	-1.18126	-0.617331	3	4	6	3	4	5	3.59325	-2.80474	1
HADH	Q16836	Hydroxyacyl-coenzyme A dehydrogenase, mitochondrial	3.80358	3.42591	4.241	9	9	8	10	7	8	3.83606	3.9585	3.6611	8	8	8	10	10	7	0.00647014	0.00494576	1
CYP51A1	Q16850	Lanosterol 14-alpha demethylase	3.45697	3.31897	3.31774	9	9	10	14	9	14	4.53826	4.77043	4.53432	13	14	13	20	18	18	3.79373	-1.24978	0
UGT8	Q16880	2-hydroxyacylsphingosine 1-beta-galactosyltransferase	0.632597	0.650904	0.674602	4	4	4	6	6	6	3.3022	3.58237	3.3526	10	8	9	13	13	11	5.22845	-2.75969	0
TPD52L1	Q16890	Tumor protein D53	-0.550091	-0.339689	-0.528952	1	1	1	1	0	0	-0.344747	0.907364	0.680752	3	2	2	3	2	3	1.06674	-0.887367	0
IMMT	Q16891	MICOS complex subunit MIC60	-2.25333	-3.82244	-3.28701	3	1	2	2	0	2	-3.78621	-3.77172	-4.51144	2	3	1	1	2	1	0.799895	0.902195	3
GEN1	Q17RS7	Flap endonuclease GEN homolog 1	-3.25019	-3.01887	-3.28035	1	1	1	1	1	1	-3.91032	-5.57254	-2.7603	2	2	2	2	2	2	0.47462	0.897919	0
KNOP1	Q1ED39	Lysine-rich nucleolar protein 1	0.202763	0.809339	0.142124	7	7	5	9	9	6	0.319332	0.932394	0.742214	10	10	10	12	11	13	0.427705	-0.279905	8
INF2	Q27J81	Inverted formin-2	-4.15261	-5.91038	-5.21105	1	0	0	1	0	0	-3.29685	-5.07933	-3.56813	1	3	2	1	3	3	0.667566	-1.10991	5
QSER1	Q2KHR3	Glutamine and serine-rich protein 1	-4.55125	-3.79993	-4.44264	1	1	2	1	1	2	-4.25409	-4.95413	-5.31823	1	1	1	1	1	1	0.671214	0.577545	2
CLEC16A	Q2KHT3	Protein CLEC16A	-2.78314	-2.42906	-2.04785	3	3	3	3	4	4	-4.92592	-6.8441	-6.57566	0	1	1	0	0	0	2.35944	3.69522	0
AAK1	Q2M2I8	AP2-associated protein kinase 1	-2.52287	-1.5663	-3.75452	3	4	4	2	5	4	-3.31296	-1.22197	-1.52449	2	4	4	2	4	5	0.260624	-0.594759	3
ERCC6L	Q2NKX8	DNA excision repair protein ERCC-6-like	-5.09453	-4.53288	-4.10732	1	2	2	1	2	2	-0.994041	-1.60026	-4.58864	5	6	4	4	10	4	0.887094	-2.18393	5
TSR1	Q2NL82	Pre-rRNA-processing protein TSR1 homolog	-1.2991	-1.72748	-1.00154	4	2	3	4	2	5	0.27663	0.483397	0.4359	5	5	5	4	6	6	2.86225	-1.74135	8
DPY19L1	Q2PZI1	Probable C-mannosyltransferase DPY19L1	-3.25019	-1.78356	-1.24948	1	3	2	2	3	2	0.762222	0.787863	1.15486	3	4	3	3	9	5	2.09463	-2.99606	0
LRRFIP1	Q32MZ4	Leucine-rich repeat flightless-interacting protein 1	-3.80006	-4.67511	-4.22829	0	0	1	0	0	1	-2.92732	-2.38172	-2.95758	4	5	4	4	6	4	2.03255	-1.47895	9
GRAMD1B	Q3KR37	GRAM domain-containing protein 1B	-4.55593	-2.74984	-5.11406	1	0	1	1	0	1	-4.28104	-4.74238	-4.22466	2	1	1	2	1	1	0.139518	0.276082	0
LSM12	Q3MHD2	Protein LSM12 homolog	-6.32624	-4.16829	-5.05471	0	0	0	0	0	0	-3.69298	-5.5401	-0.380713	0	0	1	0	0	2	0.533693	-1.97848	8
HSDL1	Q3SXM5	Inactive hydroxysteroid dehydrogenase-like protein 1	-1.91047	-1.30927	-1.12705	1	2	2	1	0	2	-2.41418	-1.15108	-2.2604	1	2	1	1	2	0	0.459696	0.492958	0
ARL13B	Q3SXY8	ADP-ribosylation factor-like protein 13B	0.187632	0.271339	0.160934	4	4	4	7	5	5	-3.2724	-4.14392	-6.46985	1	0	0	1	0	0	2.14497	4.83536	0
RABL6	Q3YEC7	Rab-like protein 6	0.538216	0.381243	0.889721	7	7	7	10	8	11	-0.969587	-1.74241	-0.983955	4	3	3	3	4	4	2.46188	1.83504	9
TIMM50	Q3ZCQ8	Mitochondrial import inner membrane translocase subunit TIM50	1.08749	1.05303	1.0609	4	4	4	4	7	6	1.59291	1.25994	1.87532	5	4	6	6	6	9	1.33645	-0.508916	11
KIAA1432	Q4ADV7	Protein RIC1 homolog	-0.761436	-0.755341	-0.880136	3	3	2	1	3	3	-4.21088	-4.95919	-4.18601	0	0	0	0	0	0	3.84751	3.65306	0
LARP7	Q4G0J3	La-related protein 7	-3.68928	-4.59688	-4.08493	1	2	1	0	2	1	-4.17786	-6.8686	-6.52317	1	2	1	1	2	1	0.914095	1.73285	10
TBC1D10B	Q4KMP7	TBC1 domain family member 10B	0.224974	-0.21508	-0.887871	7	6	4	9	7	4	-3.46835	-2.68344	-2.57333	2	3	3	2	4	3	2.43621	2.61571	0
ANO6	Q4KMQ2	Anoctamin-6	0.44182	0.618727	0.764162	7	7	7	7	11	8	-0.636053	-0.90589	-0.8319	3	3	2	4	2	2	3.46609	1.39952	1
PLCH1	Q4KWH8	1-phosphatidylinositol 4,5-bisphosphate phosphodiesterase eta-1	-5.01106	-5.87423	-6.1495	2	1	2	3	1	2	-5.38066	-4.23168	-5.32146	0	0	1	0	0	1	0.620917	-0.700335	0
AMOT	Q4VCS5	Angiomotin	5.89767	5.73178	5.88816	42	40	42	103	93	98	5.11849	3.67633	3.82871	28	31	28	53	46	53	1.62027	1.63136	3
AGPAT9	Q53EU6	Glycerol-3-phosphate acyltransferase 3	-0.437347	-0.370241	0.0245609	2	2	2	3	3	4	1.67972	2.5104	1.9365	6	5	5	10	7	9	2.89659	-2.30322	0
ORMDL2	Q53FV1;Q8N138	ORM1-like protein 2	1.926	1.62779	1.82878	2	2	2	2	3	2	2.8661	3.33293	3.18446	3	4	4	3	5	4	2.91211	-1.33364	0
HSD17B12	Q53GQ0	Estradiol 17-beta-dehydrogenase 12	1.85672	1.65692	1.95428	5	5	3	5	3	3	2.99844	1.75544	2.79985	5	4	5	6	8	6	0.814034	-0.695269	9
USP39	Q53GS9	U4/U6.U5 tri-snRNP-associated protein 2	0.0593986	-0.443895	0.346439	4	4	4	6	3	6	0.541731	0.254812	1.30518	4	3	5	4	5	7	0.851036	-0.713259	2
AGK	Q53H12	Acylglycerol kinase, mitochondrial	1.28352	1.313	1.53099	5	5	5	3	3	4	1.40307	0.647379	1.47362	4	3	4	4	4	4	0.295766	0.201145	2
RAB6C	Q53S08;Q9H0N0	Ras-related protein Rab-6C	-0.0355396	-0.0889702	0.609566	1	1	1	6	6	5	-0.617621	-0.252174	-0.084238	1	1	1	5	7	6	0.809379	0.479696	0
SFT2D3	Q587I9	Vesicle transport protein SFT2C	4.05459	3.9657	3.74905	2	2	2	5	5	5	2.64952	2.71493	2.6906	2	2	2	4	5	6	3.7402	1.23809	0
SDK2	Q58EX2	Protein sidekick-2	-3.52143	-3.81319	-3.24746	4	2	5	3	3	6	-5.14289	-6.05384	-3.68579	0	1	1	0	1	1	0.946328	1.43348	0
HSP90AB2P	Q58FF8	Putative heat shock protein HSP 90-beta 2	1.78058	2.68867	2.87886	1	1	1	3	8	8	4.11117	4.38612	4.5033	1	1	1	10	5	5	2.20363	-1.88416	0
TMEM41B	Q5BJD5	Transmembrane protein 41B	0.596417	0.635973	-0.186642	1	1	1	3	2	2	0.19429	0.124884	0.255034	1	1	1	2	4	4	0.227432	0.15718	0
ZNF326	Q5BKZ1	DBIRD complex subunit ZNF326	-1.51349	-1.76398	-1.30737	2	2	3	3	3	4	-5.77851	-3.34822	-6.23601	1	2	1	1	2	1	1.78013	3.59264	10
PIGG	Q5H8A4	GPI ethanolamine phosphate transferase 2	-0.367453	0.260225	-0.128315	4	7	5	3	7	4	-0.469738	-0.894781	-0.991409	5	4	5	4	3	4	1.35831	0.706795	0
PPP6R3	Q5H9R7	Serine/threonine-protein phosphatase 6 regulatory subunit 3	-1.60696	-1.52095	-1.44426	2	2	2	3	2	0	-1.09877	-0.525927	-0.805988	4	3	4	4	5	4	1.84657	-0.713832	10
RABL3	Q5HYI8	Rab-like protein 3	5.03265	4.98848	5.08257	8	7	7	20	14	20	3.93375	4.69784	4.18126	7	7	6	19	22	17	1.5514	0.763618	1
MIA3	Q5JRA6	Melanoma inhibitory activity protein 3	2.10349	2.05893	2.02153	34	36	37	52	58	57	1.06205	1.37024	1.16895	33	35	29	35	46	37	3.11357	0.860905	0
WDR44	Q5JSH3	WD repeat-containing protein 44	-0.774506	-1.75414	-0.730009	4	4	6	5	2	6	-0.918516	0.263866	0.447926	6	12	10	5	11	12	0.871764	-1.01731	12
DOCK11	Q5JSL3	Dedicator of cytokinesis protein 11	-6.73894	-7.08171	-7.35432	1	1	1	1	1	2	-4.57804	-6.37394	-4.43617	1	2	0	2	2	0	1.38754	-1.92894	0
PRRC2B	Q5JSZ5	Protein PRRC2B	-5.54856	-3.95811	-5.34874	2	1	2	2	1	3	-3.8344	-4.08456	-6.34941	0	2	1	0	2	2	0.0727235	-0.19568	10
TJAP1	Q5JTD0	Tight junction-associated protein 1	-2.019	-2.57805	-1.74105	2	3	3	1	2	2	-4.66511	-5.03394	-4.86439	0	0	0	0	0	0	3.28728	2.74178	0
TOR1AIP1	Q5JTV8	Torsin-1A-interacting protein 1	5.5195	5.36778	5.74653	22	23	23	44	52	51	7.18436	7.13614	7.52511	24	24	24	97	92	101	3.34104	-1.73727	5
SPECC1	Q5M775	Cytospin-B	0.335812	-0.102644	-0.179321	11	10	12	15	10	16	-1.65973	-1.41389	-1.46269	5	5	7	8	8	9	3.00479	1.53005	2
DNTTIP2	Q5QJE6	Deoxynucleotidyltransferase terminal-interacting protein 2	-1.62136	-2.27312	-2.36091	2	3	2	2	2	3	0.135574	-1.34743	-2.34879	3	5	3	4	4	4	0.520235	-0.898249	9
HIST1H2BH;HIST2H2BF;HIST1H2BL;HIST1H2BM;HIST1H2BN;HIST1H2BC;HIST1H2BD;H2BFS;HIST1H2BK	Q93079;Q5QNW6;Q99880;Q99879;Q99877;P62807;P58876;P57053;O60814;Q96A08	Histone H2B type 1-H;Histone H2B type 2-F;Histone H2B type 1-L;Histone H2B type 1-M;Histone H2B type 1-N;Histone H2B type 1-C/E/F/G/I;Histone H2B type 1-D;Histone H2B type F-S;Histone H2B type 1-K	6.6009	6.34568	6.34452	5	5	5	8	8	8	6.69456	6.768	6.37707	4	4	3	7	11	10	0.549805	-0.182843	12
TMEM201	Q5SNT2	Transmembrane protein 201	0.583137	0.361334	0.308981	4	3	3	6	2	3	0.214622	0.216267	0.2216	2	2	2	4	6	4	1.12074	0.200321	0
SNAP47	Q5SQN1	Synaptosomal-associated protein 47	3.46621	3.16579	3.33995	8	7	8	16	12	13	3.78483	3.52743	3.78832	8	7	8	12	10	11	1.42705	-0.376212	0
HP1BP3	Q5SSJ5	Heterochromatin protein 1-binding protein 3	-3.88143	-3.58023	-6.10553	0	1	0	0	1	0	-1.67198	-1.37711	-0.449367	2	2	4	1	2	5	1.72828	-3.35624	11
CEP170	Q5SW79;Q96L14	Centrosomal protein of 170 kDa	-1.3195	-1.26537	-1.45137	8	9	9	13	13	12	-1.69555	-1.94992	-1.86086	9	8	6	8	9	11	2.21049	0.490029	12
PPP1R15B	Q5SWA1	Protein phosphatase 1 regulatory subunit 15B	0.84619	1.07841	0.628962	3	4	4	4	3	2	0.230883	0.109709	0.278751	3	4	3	4	3	5	2.00927	0.644739	0
NOL9	Q5SY16	Polynucleotide 5-hydroxyl-kinase NOL9	-0.263277	-0.400492	0.364534	2	2	3	2	4	4	0.396276	0.859735	0.892462	3	3	3	3	3	6	1.33989	-0.815903	3
CC2D1B	Q5T0F9	Coiled-coil and C2 domain-containing protein 1B	-5.86761	-3.88926	-5.11684	1	1	1	1	1	1	-5.64509	-5.27577	-2.33798	2	1	2	1	0	2	0.170293	-0.538292	0
FNBP1L	Q5T0N5	Formin-binding protein 1-like	-3.14743	-3.0676	-2.80802	2	2	1	1	2	1	-5.34221	-2.94544	-5.44798	0	0	0	0	0	0	0.88901	1.57086	1
C10orf76	Q5T2E6	UPF0668 protein C10orf76	-1.50062	-0.743498	-0.682558	2	3	3	2	2	4	-5.26482	-4.48415	-4.05746	0	0	0	0	0	0	2.92498	3.62659	0
GPATCH4	Q5T3I0	G patch domain-containing protein 4	3.9794	3.85348	3.77768	17	17	17	32	32	32	4.56611	4.47124	4.88006	20	21	19	40	41	46	2.30728	-0.76895	4
ZFYVE27	Q5T4F4	Protrudin	-3.74502	-4.58502	-2.96437	0	0	1	0	0	1	0.950569	0.93928	0.889111	3	2	3	3	3	2	3.25308	-4.69113	0
ARHGAP21	Q5T5U3	Rho GTPase-activating protein 21	-2.67373	-3.22982	-3.20885	5	5	5	5	5	5	-5.89429	-5.07181	-5.15914	3	3	2	3	3	1	2.73885	2.33762	8
UBAP2	Q5T6F2	Ubiquitin-associated protein 2	1.09725	0.586084	0.792362	7	8	7	7	10	10	1.10008	1.24581	1.29071	8	10	11	12	11	11	1.14287	-0.386966	12
GORAB	Q5T7V8	RAB6-interacting golgin	1.46	0.288481	1.28351	4	4	4	8	5	8	0.0259571	0.277742	0.574963	1	1	2	3	2	4	0.837396	0.717776	0
ACBD5	Q5T8D3	Acyl-CoA-binding domain-containing protein 5	-3.626	-3.81866	-3.1228	1	1	1	1	1	1	-1.06831	-1.01722	-0.672808	2	2	2	2	2	3	3.37469	-2.60304	2
RBM26	Q5T8P6	RNA-binding protein 26	-4.62524	-3.98326	-2.50718	0	0	1	0	0	1	-2.08945	-4.64647	-5.01418	2	1	1	2	1	1	0.0662187	0.211473	11
ATAD3B	Q5T9A4	ATPase family AAA domain-containing protein 3B	-2.68889	-3.43453	-3.33046	1	1	1	1	1	2	-1.92606	-2.45982	-1.99342	3	2	4	2	1	4	1.63031	-1.02486	1
WLS	Q5T9L3	Protein wntless homolog	-0.629448	-0.360643	-0.710461	1	1	1	2	2	2	-0.259989	2.52929	-0.168755	2	3	2	3	3	4	0.618114	-1.26703	0
OGFRL1	Q5TC84	Opioid growth factor receptor-like protein 1	-2.07928	-2.23195	-6.21012	2	2	0	2	0	0	-3.0933	-1.56267	-1.43023	2	4	3	1	3	4	0.435716	-1.47838	0
NAGLT1	Q5TF39	Sodium-dependent glucose transporter 1	2.1016	1.75145	2.07429	3	3	3	13	5	8	-0.388857	-1.48441	0.545233	2	3	3	3	4	5	1.81021	2.41846	0
CEP350	Q5VT06	Centrosome-associated protein 350	-3.06965	-2.95023	-2.90627	8	10	8	7	8	7	-8.40714	-8.45962	-7.84542	1	1	1	1	1	1	4.88468	5.26201	2
RPRD2	Q5VT52	Regulation of nuclear pre-mRNA domain-containing protein 2	-4.1155	-3.9178	-4.04196	1	0	1	1	0	1	-5.88367	-4.94908	-4.86942	1	0	0	1	0	0	1.66437	1.20897	12
36951	Q5VT66	Mitochondrial amidoxime-reducing component 1	-4.54656	-2.74082	-1.34454	1	1	1	1	1	2	-1.01477	-1.96537	-6.77109	1	1	0	2	1	0	0.0646668	0.373106	0
CACHD1	Q5VU97	VWFA and cache domain-containing protein 1	-4.07861	-4.73973	-4.53636	2	3	3	1	3	4	-3.73218	-4.85887	-9.35482	1	2	1	1	1	1	0.370602	1.53039	0
FAM171A1	Q5VUB5	Protein FAM171A1	-5.83125	-3.88699	-6.26074	2	0	0	2	0	0	-2.73541	-6.33472	-4.14487	1	0	1	1	0	1	0.292071	-0.921327	0
CDKAL1	Q5VV42	Threonylcarbamoyladenosine tRNA methylthiotransferase	3.46098	3.435	3.50626	15	16	15	21	24	19	4.71271	5.07534	4.92177	19	19	19	39	41	41	3.74657	-1.43586	3
GPR107	Q5VW38	Protein GPR107	1.0911	1.1411	0.953714	4	4	4	9	6	7	-0.273243	-2.04235	-1.01886	2	1	2	1	1	1	1.86809	2.17345	0
FAM208B	Q5VWN6	Protein FAM208B	-3.56241	-3.99336	-3.98557	2	2	2	3	3	4	-7.15071	-7.22077	-6.27843	1	1	1	1	1	1	3.08602	3.03619	4
RNF219	Q5W0B1	RING finger protein 219	-5.19395	-3.13514	-5.11989	1	3	1	1	2	1	-3.16172	-4.25615	-4.13263	1	1	1	1	1	0	0.346119	-0.632827	0
ZDHHC20	Q5W0Z9	Probable palmitoyltransferase ZDHHC20	-0.144037	-1.84231	-0.972273	2	2	1	2	3	2	-4.60957	-4.93621	-3.99834	0	0	0	0	0	0	2.48311	3.5285	0
LYSMD4	Q5XG99	LysM and putative peptidoglycan-binding domain-containing protein 4	0.989437	0.633366	0.453543	3	2	2	4	3	3	-1.89591	-0.437977	-0.0557385	1	2	2	1	3	2	1.20147	1.48866	0
AP1AR	Q63HQ0	AP-1 complex-associated regulatory protein	0.905848	0.849127	1.1658	2	2	2	3	3	3	-5.82133	-4.28343	-4.94387	0	0	0	0	0	0	3.71235	5.9898	0
FAM21A	Q641Q2	WASH complex subunit FAM21A	-0.0149708	-0.331921	0.246862	16	12	13	20	17	17	-1.48724	-1.04574	-1.05019	7	7	9	7	3	10	2.19243	1.16105	12
STEAP3	Q658P3	Metalloreductase STEAP3	3.21821	3.42252	3.41798	7	6	8	7	10	14	1.39925	2.20678	1.17332	5	5	4	6	6	5	2.26913	1.75979	0
FAM91A1	Q658Y4	Protein FAM91A1	-3.2868	-3.46361	-3.23065	1	1	1	1	2	1	-5.91534	-3.68818	-2.86384	0	0	0	0	0	0	0.381045	0.828765	12
ANKS6	Q68DC2	Ankyrin repeat and SAM domain-containing protein 6	-2.01402	-2.1445	-1.33442	4	3	4	4	3	3	-7.04565	-4.21242	-3.17828	0	0	1	0	0	1	1.18476	2.98114	0
LMBRD2	Q68DH5	LMBR1 domain-containing protein 2	-1.46517	-1.66873	-1.37736	1	1	1	1	2	1	-3.87234	-2.91795	-4.39631	1	1	0	0	1	0	2.13851	2.22511	0
CRYBG3	Q68DQ2	Beta/gamma crystallin domain-containing protein 3	-3.90412	-6.46621	-5.94125	1	2	3	1	2	2	-4.16207	-3.86576	-3.63901	5	8	6	4	6	6	0.907873	-1.54824	0
CDCA2	Q69YH5	Cell division cycle-associated protein 2	-2.45218	1.32217	-3.66599	5	5	4	7	3	4	-1.9383	-0.842123	-1.40834	5	6	4	6	7	3	0.0450594	-0.202414	9
UHRF1BP1	Q6BDS2	UHRF1-binding protein 1	-4.09591	-5.00935	-3.63738	1	1	2	3	1	2	-3.94326	-4.17899	-4.85935	0	0	0	0	0	0	0.0563937	0.0796551	0
ATL3	Q6DD88	Atlastin-3	-1.42562	-3.28677	-0.659965	1	1	2	2	1	1	1.90758	2.26958	2.43409	10	11	12	10	13	9	2.13242	-3.99454	0
RPL7L1	Q6DKI1	60S ribosomal protein L7-like 1	1.82453	1.61101	1.11102	4	4	4	5	4	6	0.99235	1.13163	0.793593	2	2	2	3	1	2	1.0954	0.542999	3
RLTPR	Q6F5E8	Leucine-rich repeat-containing protein 16C	-2.68361	-2.92874	-2.74939	2	2	2	1	3	2	-3.0368	-5.39651	-6.23937	0	1	1	0	1	1	1.02756	2.10365	0
CIAPIN1	Q6FI81	Anamorsin	0.991922	1.52073	1.02364	3	4	3	4	3	3	1.38329	1.43892	1.43104	6	6	7	5	7	6	0.624737	-0.238985	10
RALGAPA1	Q6GYQ0	Ral GTPase-activating protein subunit alpha-1	-3.04623	-4.7173	-4.92253	3	2	2	4	3	3	-9.4842	-8.74291	-9.23701	1	1	1	0	1	1	2.83287	4.92602	1
LAMTOR1	Q6IAA8	Ragulator complex protein LAMTOR1	5.17589	4.77236	5.15174	5	4	4	13	10	12	4.19357	4.33672	4.18463	4	4	3	8	9	4	2.32763	0.795026	0
TWF2	Q6IBS0	Twinfilin-2	0.0904903	-0.767696	-1.44341	3	3	2	2	2	1	-1.01778	-0.948898	-0.457483	3	3	3	4	4	3	0.0743883	0.101182	2
GRAMD4	Q6IC98	GRAM domain-containing protein 4	-4.53463	-4.78748	-3.56707	0	0	0	0	0	0	-2.34348	-2.29665	-2.0583	3	3	3	2	4	2	2.24436	-2.06359	0
SDE2	Q6IQ49	Protein SDE2 homolog	-3.00979	-3.69773	-2.40593	1	2	2	1	2	2	-1.52434	-1.18402	-0.83654	3	4	3	3	4	4	1.92915	-1.85618	2
LRRC8E	Q6NSJ5	Volume-regulated anion channel subunit LRRC8E	-0.59564	-0.270365	-0.927797	5	6	5	6	6	5	-1.34	-1.22872	-0.933437	4	4	4	3	5	4	1.18849	0.569453	0
RHBDD2	Q6NTF9	Rhomboid domain-containing protein 2	2.47026	2.53312	2.50745	3	2	3	14	14	10	2.68431	2.89475	2.80958	1	1	1	12	11	10	1.99453	-0.292598	3
RETSAT	Q6NUM9	All-trans-retinol 13,14-reductase	-2.48899	-1.23155	-2.3412	1	2	1	0	1	0	0.271892	0.0634174	0.425367	4	5	7	6	8	8	2.28499	-2.27414	0
RINT1	Q6NUQ1	RAD50-interacting protein 1	-1.20336	-1.67632	-0.145403	2	2	3	4	2	2	2.63807	2.8003	3.0393	7	9	7	13	16	16	2.91992	-3.83425	1
TMEM214	Q6NUQ4	Transmembrane protein 214	0.445116	0.501894	0.702808	8	8	10	11	13	12	3.11859	3.5682	3.62035	16	17	17	21	19	27	4.07772	-2.88578	0
HIBCH	Q6NVY1	3-hydroxyisobutyryl-CoA hydrolase, mitochondrial	-1.50807	-2.01418	-0.733543	2	1	2	3	2	2	0.114361	0.655102	0.841593	3	3	3	3	4	5	1.97618	-1.95562	0
C3orf17	Q6NW34	Uncharacterized protein C3orf17	-3.72019	-4.61857	-3.81241	2	1	1	1	0	1	-6.0375	-4.10966	-3.46446	2	1	2	2	0	2	0.231818	0.486817	0
SLC30A6	Q6NXT4	Zinc transporter 6	3.4517	3.3841	3.42874	4	3	4	10	8	7	2.04416	2.63026	2.7038	3	3	3	2	3	5	1.99511	0.962107	0
TAPT1	Q6NXT6	Transmembrane anterior posterior transformation protein 1 homolog	-2.18872	-2.69552	-4.27945	1	1	1	1	2	1	0.147284	0.958172	0.813917	5	4	6	6	8	14	2.2602	-3.69436	0
DHX57	Q6P158	Putative ATP-dependent RNA helicase DHX57	-3.6572	-3.69406	-3.95324	1	1	1	0	2	1	-4.77746	-5.15583	-4.16924	0	0	0	0	0	0	1.43574	0.932678	0
LPCAT3	Q6P1A2	Lysophospholipid acyltransferase 5	-1.59259	-2.48019	-4.70372	2	2	2	2	2	3	0.661123	0.0285358	0.335718	3	2	3	2	1	1	1.58976	-3.26729	0
CDC73	Q6P1J9	Parafibromin	-3.05656	-3.38791	-3.48008	1	1	1	1	1	1	-1.13392	-0.0362339	-2.27866	4	4	3	3	3	3	1.51178	-2.15858	9
MRPL14	Q6P1L8	39S ribosomal protein L14, mitochondrial	-1.13817	-1.01492	-1.81745	1	1	2	1	0	1	-1.37708	-1.61314	-1.47969	2	1	1	1	1	0	0.255724	0.166459	0
SLC27A4	Q6P1M0	Long-chain fatty acid transport protein 4	-4.04322	-3.81034	-2.88592	1	1	1	1	0	1	-1.0369	-1.30432	-2.30771	1	1	1	1	3	1	1.74664	-2.03018	0
CC2D1A	Q6P1N0	Coiled-coil and C2 domain-containing protein 1A	-3.94891	-3.01069	-2.9592	1	2	3	1	2	3	-4.00751	-2.17982	-1.82835	3	4	6	3	5	4	0.352381	-0.634371	7
EDC4	Q6P2E9	Enhancer of mRNA-decapping protein 4	-3.84764	-2.3703	-3.51607	2	4	2	2	4	1	-2.5884	-2.79103	-2.49203	3	2	3	2	2	5	0.610644	-0.620852	12
CEP85	Q6P2H3	Centrosomal protein of 85 kDa	-2.3122	-2.74722	-3.94607	3	3	3	5	2	2	-2.23689	-0.854387	-2.2781	6	6	3	6	8	3	0.830803	-1.21204	0
PRPF8	Q6P2Q9	Pre-mRNA-processing-splicing factor 8	0.873447	1.02465	1.00811	26	25	23	34	26	29	0.955952	0.969597	0.896227	24	26	23	30	26	28	0.205515	0.0281448	12
SCYL2	Q6P3W7	SCY1-like protein 2	1.05227	1.25185	1.63802	10	9	11	12	13	14	-1.79869	-0.432703	0.284008	5	5	7	5	6	9	1.43829	1.96318	1
SFXN4	Q6P4A7	Sideroflexin-4	-0.163055	-0.307062	-0.442108	1	1	1	0	0	2	-0.732714	-0.602451	-0.809177	2	2	1	2	2	1	1.82106	0.410706	0
CNNM4	Q6P4Q7	Metal transporter CNNM4	-0.529764	-1.22565	-0.891933	4	3	5	2	2	4	-2.94871	-4.58407	-3.45533	2	0	2	2	0	3	2.21895	2.78026	0
PDXDC1	Q6P996;Q6P474	Pyridoxal-dependent decarboxylase domain-containing protein 1	6.26499	6.10574	6.26751	29	26	28	70	72	73	5.04196	5.04413	5.34342	23	25	26	44	49	54	3.15022	1.06958	0
TLDC1	Q6P9B6	TLD domain-containing protein 1	-0.227074	-1.45744	-2.63502	3	2	3	3	2	3	-1.75745	-1.02818	-0.312769	2	2	3	2	1	3	0.192483	-0.407044	0
ZCCHC12	Q6PEW1;P0CG32	Zinc finger CCHC domain-containing protein 12	-1.1956	-4.26041	-0.428158	2	0	3	3	0	5	1.42048	1.65576	1.52546	6	6	7	7	8	8	1.39029	-3.49529	0
DARS2	Q6PI48	Aspartate--tRNA ligase, mitochondrial	1.30478	1.26875	1.09466	8	8	6	13	11	12	1.07676	0.94705	1.33769	5	8	7	7	9	11	0.317281	0.102231	0
ZC3H14	Q6PJT7	Zinc finger CCCH domain-containing protein 14	1.09637	0.135292	1.03224	12	9	11	17	8	10	0.171717	1.28572	0.0546417	9	9	8	5	9	7	0.192033	0.250608	8
LARP1	Q6PKG0	La-related protein 1	-3.45418	-2.46482	-2.41687	2	4	3	2	4	1	-1.07969	-0.504894	-0.513796	6	8	9	6	8	9	2.23329	-2.07916	12
TMED8	Q6PL24	Protein TMED8	-1.64993	-2.76544	-2.78295	1	1	1	1	0	1	1.94453	3.30314	2.53672	6	6	6	5	7	7	3.10921	-4.99424	0
SLC30A9	Q6PML9	Zinc transporter 9	-2.08798	-2.23908	-1.84246	1	2	1	0	2	0	-1.13901	-0.321623	-0.401148	3	3	3	4	2	3	2.13867	-1.43591	0
SMARCD3	Q6STE5	SWI/SNF-related matrix-associated actin-dependent regulator of chromatin subfamily D member 3	-0.184742	-0.0309792	-1.19173	7	4	5	9	2	6	-2.18169	-2.403	-4.84654	2	2	1	1	2	1	1.34738	2.67459	1
MTHFD1L	Q6UB35	Monofunctional C1-tetrahydrofolate synthase, mitochondrial	-0.0129757	-0.893423	-0.212711	6	5	4	6	5	3	-0.0961666	-0.429356	-0.725952	8	8	8	8	7	8	0.0467996	0.0441214	0
AFTPH	Q6ULP2	Aftiphilin	-0.0336723	0.668232	0.605843	6	7	8	9	11	11	-0.048769	-1.15751	-0.0564308	3	3	5	2	2	5	0.902693	0.834369	5
FIP1L1	Q6UN15	Pre-mRNA 3-end-processing factor FIP1	-1.57854	-2.99815	-1.33632	1	1	2	1	0	2	-4.43089	-3.83132	-4.19641	0	0	0	0	0	0	1.78863	2.18187	12
LCLAT1	Q6UWP7	Lysocardiolipin acyltransferase 1	0.587595	0.776577	0.831989	3	2	2	5	3	3	-0.775076	0.798778	0.983688	2	3	3	2	2	2	0.283775	0.396257	0
SBSN	Q6UWP8	Suprabasin	-1.33327	0.247049	-2.58316	4	5	3	3	9	2	-0.820711	-3.23405	-2.64723	5	2	4	7	3	2	0.389247	1.01087	0
METTL7B	Q6UX53	Methyltransferase-like protein 7B	-0.584431	-0.0275917	-0.109966	1	1	1	1	1	1	-0.103325	-0.468031	-0.561132	1	1	1	1	2	2	0.2424	0.136833	0
LRIG3	Q6UXM1	Leucine-rich repeats and immunoglobulin-like domains protein 3	0.707378	0.910599	0.863981	10	10	11	11	11	15	-1.0036	-0.546492	-0.151823	5	8	8	7	9	10	2.27283	1.39462	0
WDR82	Q6UXN9	WD repeat-containing protein 82	-0.547424	-0.31369	-0.414513	4	4	4	5	3	4	0.0597973	-1.40106	0.0281753	4	4	4	4	3	4	0.00844005	0.0124861	9
APOOL	Q6UXV4	MICOS complex subunit MIC27	-3.92941	-3.56649	-4.68598	1	0	0	1	0	0	-1.34324	-2.40541	-1.20642	2	2	2	1	1	1	2.06169	-2.40893	0
BCOR	Q6W2J9	BCL-6 corepressor	-3.94282	-5.02044	-2.91689	1	2	5	2	2	5	-3.58363	-3.71938	-3.45426	2	3	2	1	3	2	0.241149	-0.3743	12
RAB11FIP1	Q6WKZ4	Rab11 family-interacting protein 1	2.49163	2.64403	3.11436	20	19	22	33	29	43	0.161425	0.406536	1.55794	9	9	11	11	12	12	1.91438	2.04138	10
PTPLB	Q6Y1H2	Very-long-chain (3R)-3-hydroxyacyl-CoA dehydratase 2	-3.37752	0.174854	-0.332729	0	1	1	0	3	1	0.830622	0.317404	0.734257	1	1	1	2	1	2	0.739253	-1.80589	2
GIGYF2	Q6Y7W6	PERQ amino acid-rich with GYF domain-containing protein 2	-3.86357	-3.03212	-2.85097	1	2	2	1	3	3	-5.36671	-5.60348	-4.86407	1	1	1	1	1	1	2.22559	2.0292	12
THADA	Q6YHU6	Thyroid adenoma-associated protein	-3.83258	-4.34166	-5.24001	1	0	1	1	0	1	-6.16535	-4.67221	-3.60357	0	0	0	0	0	0	0.150265	0.342294	0
HSDL2	Q6YN16	Hydroxysteroid dehydrogenase-like protein 2	-1.19983	-1.30071	-1.00568	2	2	2	2	2	1	0.0668163	-0.212578	-0.0221424	7	6	5	5	1	3	3.13032	-1.11277	1
CERS6	Q6ZMG9	Ceramide synthase 6	-0.415594	-0.725845	-0.535013	2	2	2	2	3	2	0.451912	0.848387	0.450785	2	2	2	3	3	4	2.68906	-1.14251	0
LIN28B	Q6ZN17	Protein lin-28 homolog B	-1.12757	-2.89714	-3.5705	2	2	1	2	2	1	-3.36185	-3.49103	-3.00459	1	1	1	1	1	1	0.434772	0.754082	0
NFXL1	Q6ZNB6	NF-X1-type zinc finger protein NFXL1	0.516016	1.0135	-0.291576	5	5	4	9	10	5	2.66777	2.42531	2.4473	7	7	7	21	18	16	2.24861	-2.10081	0
SLCO4C1	Q6ZQN7	Solute carrier organic anion transporter family member 4C1	-1.22478	-0.101253	-1.03643	2	3	2	2	5	1	-5.24534	-5.3576	-4.12568	1	1	0	1	1	0	2.84807	4.12205	0
QSOX2	Q6ZRP7	Sulfhydryl oxidase 2	-0.119478	-0.216774	-0.051857	6	5	6	5	4	3	-5.81001	-5.27926	-4.09239	0	0	0	0	0	0	3.19373	4.93118	0
NBEAL1	Q6ZS30	Neurobeachin-like protein 1	-4.9614	-4.97348	-3.91993	0	0	1	0	0	1	-4.9252	-3.72786	-5.30497	0	0	0	0	0	0	0.0194212	0.0344122	0
	Q6ZSR9	Uncharacterized protein FLJ45252	-1.17769	-1.93554	-0.759182	3	2	1	5	2	1	-0.828546	-0.812733	-0.544252	3	2	2	5	3	3	0.72176	-0.562293	0
STXBP4	Q6ZWJ1	Syntaxin-binding protein 4	1.28639	-4.90126	-0.659252	1	0	1	1	0	0	-1.30958	-4.61598	-1.39749	1	0	1	1	0	0	0.182044	1.01631	1
MBOAT2	Q6ZWT7	Lysophospholipid acyltransferase 2	-0.63522	-0.681143	-0.97963	1	1	1	2	1	1	-2.64107	-0.585405	-0.346268	1	3	2	2	4	3	0.226032	0.425585	1
TMTC3	Q6ZXV5	Transmembrane and TPR repeat-containing protein 3	1.29037	1.55743	1.6962	8	9	10	7	10	13	1.1366	1.15513	1.27311	7	8	8	4	8	4	1.21212	0.326382	0
RAPH1	Q70E73	Ras-associated and pleckstrin homology domains-containing protein 1	-3.47768	-3.46594	-3.92495	1	1	2	1	1	2	-5.13312	-4.51936	-4.47774	0	1	1	0	0	1	1.85573	1.08721	8
HIST2H3A;HIST3H3;HIST1H3A;H3F3C	Q71DI3;Q16695;P68431;Q6NXT2	Histone H3.2;Histone H3.1t;Histone H3.1;Histone H3.3C	6.62026	7.21301	7.0553	4	4	5	6	7	9	6.98128	6.39746	6.89518	4	4	4	6	6	6	0.332421	0.204885	12
TMUB2	Q71RG4	Transmembrane and ubiquitin-like domain-containing protein 2	-4.73825	-3.47111	-4.69076	0	0	0	0	0	0	-0.163746	-0.616438	-0.230681	1	1	1	1	1	1	3.08254	-3.96309	0
RPS27L	Q71UM5	40S ribosomal protein S27-like	5.29239	5.20925	5.13586	3	3	3	7	8	6	4.95895	4.95876	5.1127	3	3	2	9	11	6	1.3813	0.202364	11
SND1	Q7KZF4	Staphylococcal nuclease domain-containing protein 1	0.746765	0.286291	0.769884	15	12	13	23	14	20	1.72884	1.9826	2.38318	17	18	19	23	27	22	2.35389	-1.43056	12
MARK2	Q7KZI7	Serine/threonine-protein kinase MARK2	-0.904736	-0.617142	-0.402615	4	5	5	3	5	5	-5.21733	-5.45323	-5.06527	0	2	1	0	1	1	4.8186	4.60378	1
DDX46	Q7L014	Probable ATP-dependent RNA helicase DDX46	-0.830565	-2.06393	-1.57884	6	3	5	9	3	7	-1.91852	-1.41842	-1.10511	6	6	7	5	7	8	0.00797614	-0.0104319	12
TRMT10C	Q7L0Y3	Mitochondrial ribonuclease P protein 1	-1.41629	-2.49149	-0.484966	3	4	4	3	5	4	-0.0981979	0.371456	0.144306	4	6	4	1	5	4	1.26376	-1.60343	2
LRRC8D	Q7L1W4	Volume-regulated anion channel subunit LRRC8D	-4.15074	-3.47465	-3.80518	1	2	3	1	3	3	-3.24511	-5.84259	-2.35818	1	0	1	0	0	2	0.00156549	0.00510248	0
ASRGL1	Q7L266	Isoaspartyl peptidase/L-asparaginase;Isoaspartyl peptidase/L-asparaginase alpha chain;Isoaspartyl peptidase/L-asparaginase beta chain	-0.493153	-0.318832	-0.477764	1	1	1	1	1	1	-1.12787	-0.87217	-0.278242	1	1	1	1	1	2	0.568231	0.329512	0
DHX30	Q7L2E3	Putative ATP-dependent RNA helicase DHX30	-0.222721	-0.0694656	-0.160965	11	9	9	13	6	10	0.0601959	0.00283432	0.124788	12	11	10	15	12	15	1.70525	-0.213657	4
EIF3M	Q7L2H7	Eukaryotic translation initiation factor 3 subunit M	0.305143	-0.907253	0.806295	2	2	4	3	3	3	1.38431	2.47435	1.86559	7	6	6	8	8	5	1.43023	-1.84002	10
MEPCE	Q7L2J0	7SK snRNA methylphosphate capping enzyme	-1.42081	-1.52186	-1.68055	3	3	3	5	4	5	-2.90682	-2.78644	-2.7855	2	2	2	3	4	4	3.93941	1.28518	8
CYFIP1	Q7L576	Cytoplasmic FMR1-interacting protein 1	-2.72119	-2.62709	-2.63718	3	2	3	2	1	3	-3.1009	-3.39456	-3.18405	3	2	3	2	2	3	2.4412	0.564679	10
GET4	Q7L5D6	Golgi to ER traffic protein 4 homolog	-0.424337	-2.03288	-0.511564	2	1	2	0	0	2	-0.550674	-0.122677	-0.430696	2	2	2	2	1	1	0.505937	-0.621579	0
RAB11FIP2	Q7L804	Rab11 family-interacting protein 2	2.01297	2.1621	2.37362	10	11	13	16	13	16	-0.885338	0.149317	0.496283	4	8	6	3	9	8	2.21186	2.26281	8
FASTKD5	Q7L8L6	FAST kinase domain-containing protein 5	-4.16784	-4.28982	-6.4961	1	0	1	1	0	1	-3.90578	-4.61926	-4.30411	1	1	1	1	1	1	0.37928	-0.708207	0
GPRIN1	Q7Z2K8	G protein-regulated inducer of neurite outgrowth 1	0.429911	0.0228577	0.349125	12	13	14	11	13	18	-1.97612	-2.09223	-2.43588	6	6	5	6	6	5	3.70826	2.43537	10
TRMT1L	Q7Z2T5	TRMT1-like protein	-4.20814	-5.42056	-4.0029	1	0	0	1	0	0	-4.81902	-4.3233	-4.13252	1	1	1	1	1	1	0.0865969	-0.118921	11
ZC3HAV1	Q7Z2W4	Zinc finger CCCH-type antiviral protein 1	4.45451	4.38119	4.48128	29	28	29	61	62	60	4.7677	4.5303	4.91795	30	30	29	64	72	68	1.20633	-0.299662	11
LYSMD3	Q7Z3D4	LysM and putative peptidoglycan-binding domain-containing protein 3	0.96629	-0.30586	1.31788	3	3	3	5	7	5	0.49938	1.74792	1.63992	2	3	3	2	4	4	0.428548	-0.636302	0
POGZ	Q7Z3K3	Pogo transposable element with ZNF domain	-2.69917	-2.18075	-2.21794	4	5	5	3	5	5	-4.41473	-2.68601	-2.54365	3	3	3	3	3	3	0.610101	0.848845	11
ZFYVE16	Q7Z3T8	Zinc finger FYVE domain-containing protein 16	3.01542	2.96823	3.08198	28	24	25	42	40	36	1.6415	2.29194	1.58083	17	17	16	17	21	19	2.17027	1.18379	7
MON2	Q7Z3U7	Protein MON2 homolog	-3.98431	-4.16232	-3.69076	2	2	2	1	1	1	-4.48973	-5.93774	-4.49583	0	0	0	0	0	0	0.961606	1.02864	1
NUFIP2	Q7Z417	Nuclear fragile X mental retardation-interacting protein 2	-0.261456	-0.284201	-0.260578	6	6	4	11	13	7	-0.508244	-0.349909	-1.33139	4	6	4	9	6	5	0.689725	0.461101	12
MAVS	Q7Z434	Mitochondrial antiviral-signaling protein	1.94866	1.77315	2.27528	5	6	6	9	11	13	0.138462	0.190334	-0.342964	4	4	4	4	5	5	3.05868	2.00375	3
HAUS6	Q7Z4H7	HAUS augmin-like complex subunit 6	-0.752449	-0.806543	-0.301716	8	7	8	9	6	5	-2.25747	-1.42364	-0.839485	4	5	5	3	3	6	0.939248	0.886628	12
WAPAL	Q7Z5K2	Wings apart-like protein homolog	-3.51024	-5.50828	-6.0284	0	0	0	0	0	0	-4.51383	-5.96162	-3.74613	0	1	0	0	1	0	0.0980352	-0.27511	12
RBBP6	Q7Z6E9	E3 ubiquitin-protein ligase RBBP6	-4.28986	-6.56301	-3.8638	0	0	0	0	0	0	-5.26879	-4.85931	-5.19523	1	1	1	0	1	0	0.084558	0.202221	12
YTHDF3	Q7Z739	YTH domain-containing family protein 3	0.483559	0.462709	0.0190983	4	3	3	3	2	3	1.60399	1.52072	1.37094	6	5	5	7	8	7	2.67867	-1.17676	6
KIAA0907	Q7Z7F0	UPF0469 protein KIAA0907	-4.92532	-3.66808	-4.76143	0	0	0	0	0	0	-6.9274	-6.79572	-4.58361	1	1	0	1	2	0	0.898772	1.65063	1
CENPV	Q7Z7K6	Centromere protein V	0.517557	0.652296	0.366936	3	3	3	2	3	3	-5.68603	-7.08189	-5.26622	0	0	0	0	0	0	3.52344	6.52364	3
GALNT7	Q86SF2	N-acetylgalactosaminyltransferase 7	-2.54075	-2.27269	-2.34503	1	1	2	0	0	2	-4.75316	-3.94152	-3.94744	1	0	1	0	0	1	2.53915	1.82788	0
SCD5	Q86SK9	Stearoyl-CoA desaturase 5	2.10471	1.72915	2.0811	2	2	3	2	3	4	2.84927	3.74971	-0.88698	3	3	3	5	3	4	0.0157424	0.0676549	0
ZBTB33	Q86T24	Transcriptional regulator Kaiso	-3.14273	-2.05627	-1.62366	1	2	3	1	0	1	-3.00608	-0.341444	-5.1882	1	1	0	2	1	0	0.143922	0.571018	12
PATL1	Q86TB9	Protein PAT1 homolog 1	-4.85269	-2.37866	-1.11275	0	2	4	0	2	4	-6.20948	-3.02396	-3.64309	0	0	0	0	0	0	0.44157	1.51081	2
ACOT1;ACOT2	Q86TX2;P49753	Acyl-coenzyme A thioesterase 1;Acyl-coenzyme A thioesterase 2, mitochondrial	-1.57743	-1.58443	-2.79172	2	2	1	1	1	1	0.250185	-0.515608	-1.59209	4	4	4	4	7	5	0.954383	-1.36535	9
MTDH	Q86UE4	Protein LYRIC	5.68177	5.4688	5.27376	22	21	21	56	58	57	7.10876	7.22085	7.06767	31	30	29	92	96	99	3.70948	-1.65765	12
ZNF598	Q86UK7	Zinc finger protein 598	-3.41431	-5.97115	-6.38444	1	1	1	1	1	1	-6.56932	-6.18183	-6.20631	1	1	1	1	1	1	0.494466	1.06252	5
AGPAT6	Q86UL3	Glycerol-3-phosphate acyltransferase 4	2.80798	2.81326	2.84488	4	4	4	6	6	5	3.85426	4.02652	4.32236	4	5	5	7	8	7	3.0887	-1.24567	0
KTN1	Q86UP2	Kinectin	1.91111	1.95294	1.99857	31	31	32	33	36	42	4.34701	4.36157	4.45204	64	64	64	103	102	95	6.29738	-2.43266	6
LUZP1	Q86V48	Leucine zipper protein 1	-4.78783	-5.92093	-5.72151	1	1	1	1	0	0	-6.04965	-6.07323	-5.85506	1	1	1	2	1	1	0.655789	0.515889	12
GPR180	Q86V85	Integral membrane protein GPR180	2.35422	2.07322	3.24757	4	3	4	4	5	5	2.90884	3.16826	3.11684	4	4	4	7	6	8	0.6283	-0.506308	0
CAND1	Q86VP6	Cullin-associated NEDD8-dissociated protein 1	-2.63192	-2.77101	-2.78676	1	1	2	1	2	2	-3.26635	-3.27781	-3.20869	2	3	3	1	1	2	3.20129	0.521056	10
HOOK3	Q86VS8	Protein Hook homolog 3	-4.23773	-3.02314	-3.58955	0	2	1	0	2	1	-5.39927	-4.78593	-4.52761	0	0	0	0	0	0	1.37885	1.28746	0
PPFIBP1	Q86W92	Liprin-beta-1	1.82704	1.47802	1.92418	16	16	17	18	20	23	-0.709221	-1.05671	-0.810799	5	6	5	5	6	6	3.97083	2.60199	2
ANKLE2	Q86XL3	Ankyrin repeat and LEM domain-containing protein 2	2.07653	2.09025	2.60491	14	16	16	23	24	20	3.84518	3.91422	3.8558	26	30	24	46	52	49	3.11316	-1.61451	8
DDX42	Q86XP3	ATP-dependent RNA helicase DDX42	-1.63723	-1.96141	-1.33107	2	2	3	2	3	2	-0.145731	0.0326767	0.9247	6	10	8	7	11	7	2.14545	-1.91379	12
VRK2	Q86Y07	Serine/threonine-protein kinase VRK2	3.08853	3.15828	2.90819	16	16	17	22	24	21	4.81636	5.17544	5.49036	21	20	22	37	37	39	3.26976	-2.10906	2
CACUL1	Q86Y37	CDK2-associated and cullin domain-containing protein 1	-5.37497	-2.82223	-4.24161	0	0	0	0	0	0	-1.26944	-0.624069	-0.0776634	2	3	3	2	4	4	1.89191	-3.48921	0
STX12	Q86Y82	Syntaxin-12	1.91083	1.93024	1.95644	3	4	4	3	4	4	0.242928	-0.183124	0.408257	2	2	2	3	1	1	3.25968	1.77648	0
MIB1	Q86YT6	E3 ubiquitin-protein ligase MIB1	-5.4632	-4.44649	-4.39737	1	1	1	1	1	2	-3.39517	-3.95614	-4.09035	1	1	1	0	1	0	1.10232	-0.955135	1
ZDHHC13	Q8IUH4	Palmitoyltransferase ZDHHC13	3.05938	2.89174	3.20247	6	6	7	11	10	11	1.40756	1.70755	1.68414	6	6	6	5	6	5	3.41429	1.45145	0
ZDHHC17	Q8IUH5	Palmitoyltransferase ZDHHC17	-2.4203	-2.48694	-2.60701	1	1	1	2	2	2	-5.76119	-4.43512	-5.74924	0	0	0	0	0	0	2.49851	2.81043	0
RELL1	Q8IUW5	RELT-like protein 1	3.37277	3.64293	4.11049	2	2	2	9	9	7	1.78696	2.50648	2.61011	2	2	2	4	5	6	1.85611	1.40755	0
PLD3	Q8IV08	Phospholipase D3	0.225819	0.305618	0.373571	3	3	3	6	4	4	-5.3394	-6.19081	-5.84401	0	1	0	0	1	0	4.76846	6.09308	2
MAP4K3	Q8IVH8	Mitogen-activated protein kinase kinase kinase kinase 3	-4.79336	-4.59431	-4.85943	1	1	1	0	1	2	-4.33031	-5.56029	-4.99912	1	1	1	1	1	1	0.230506	0.214212	0
CCDC50	Q8IVM0	Coiled-coil domain-containing protein 50	-1.0681	-2.46643	-1.07708	2	1	2	1	0	2	-4.2773	-5.25954	-1.87489	0	0	1	0	0	1	0.958201	2.26671	6
ARID3B	Q8IVW6	AT-rich interactive domain-containing protein 3B	-2.99985	-3.29136	-2.71727	1	1	1	1	0	0	-4.92941	-5.83112	-6.98351	0	0	0	0	0	0	2.03709	2.91186	11
CEP97	Q8IW35	Centrosomal protein of 97 kDa	-1.72564	-1.46457	-2.13377	3	4	3	3	4	3	-3.76349	-5.50267	-2.16954	2	2	2	1	2	2	0.971937	2.03724	0
FAM219A	Q8IW50	Protein FAM219A	1.84399	1.48741	2.4707	2	2	4	4	3	10	-1.73494	-1.81416	-0.663801	2	2	2	1	2	2	2.68546	3.33833	0
WDR75	Q8IWA0	WD repeat-containing protein 75	-0.284592	-0.194269	-0.266771	6	5	4	7	6	8	-0.404141	0.105854	-0.318022	6	7	6	7	7	9	0.0963925	-0.043108	0
ITPRIP	Q8IWB1;REV__Q96B96	Inositol 1,4,5-trisphosphate receptor-interacting protein	-4.48725	-4.32388	-3.97996	1	1	1	0	0	1	-1.3767	-1.1444	-1.00748	3	5	4	6	5	3	4.1285	-3.0875	0
WDFY1	Q8IWB7	WD repeat and FYVE domain-containing protein 1	-6.52399	-4.12309	-4.6812	0	0	0	0	0	0	-1.14787	-1.1765	-0.362123	1	1	1	1	1	1	2.2597	-4.21393	0
TEX2	Q8IWB9	Testis-expressed sequence 2 protein	-3.48142	-3.91762	-4.21722	1	2	2	2	3	2	0.725071	0.935709	0.672993	15	14	13	18	13	14	4.46517	-4.65001	3
MAP7D3	Q8IWC1	MAP7 domain-containing protein 3	-3.19195	-3.44224	-3.83358	1	1	1	1	1	1	-4.08807	-4.93548	-3.85589	0	0	0	0	0	0	0.998872	0.80389	11
MGA	Q8IWI9	MAX gene-associated protein	-2.17195	-2.69039	-1.78242	10	12	14	11	11	16	-3.91046	-3.77539	-4.30228	6	5	5	6	5	5	2.35855	1.78112	9
PHF6	Q8IWS0	PHD finger protein 6	1.20945	0.776388	0.87517	5	5	5	6	5	5	1.07239	0.866974	0.966997	6	5	4	6	4	3	0.0355761	-0.0151176	3
LRRC8A	Q8IWT6	Volume-regulated anion channel subunit LRRC8A	0.330626	-1.15065	-3.57165	3	3	1	2	2	1	-3.72796	-4.49402	-3.58056	1	1	1	1	0	0	0.988181	2.47029	0
CHERP	Q8IWX8	Calcium homeostasis endoplasmic reticulum protein	-1.24208	-5.74157	-1.67818	2	0	1	1	0	2	-5.13859	-5.14595	-2.94205	0	1	1	0	1	2	0.400122	1.52159	12
ANKHD1	Q8IWZ3	Ankyrin repeat and KH domain-containing protein 1	-3.61241	-4.88309	-5.99132	0	0	0	0	0	0	-4.95895	-5.23119	-4.05589	2	0	2	1	0	1	0.0350978	-0.0802615	12
SUGP2	Q8IX01	SURP and G-patch domain-containing protein 2	1.40605	1.10448	1.56908	12	9	12	14	11	19	0.100718	-0.249222	-0.883615	7	6	6	7	4	7	2.22961	1.70391	12
CCAR1	Q8IX12	Cell division cycle and apoptosis regulator protein 1	-2.7617	-5.40999	-4.02604	0	0	0	0	0	0	-3.94174	-4.49468	-5.32772	1	1	1	1	1	0	0.237787	0.522139	2
DNAJC10	Q8IXB1	DnaJ homolog subfamily C member 10	-1.88173	-1.9099	-2.34244	3	3	2	3	2	2	-2.68713	-2.49223	-2.31633	1	1	1	1	1	1	1.16264	0.453871	1
PALM2	Q8IXS6	Paralemmin-2	-3.43737	-3.64359	-4.37995	1	2	2	0	1	2	-4.14753	-4.51907	-4.69687	0	0	0	0	0	0	0.899997	0.63419	4
SLC35F2	Q8IXU6	Solute carrier family 35 member F2	2.7715	2.80193	2.61936	2	2	2	3	3	2	-1.41736	-1.71048	-0.908094	1	1	1	3	1	1	4.14401	4.07624	0
AMOTL1	Q8IY63	Angiomotin-like protein 1	-3.42173	-2.61251	-2.68851	2	2	3	2	2	3	-4.0896	-5.70563	-7.06271	0	0	1	0	0	0	1.4081	2.71173	0
FTSJ3	Q8IY81	pre-rRNA processing protein FTSJ3	-0.723427	-0.830826	-0.128103	3	4	4	3	5	4	-3.46615	-2.40555	-1.54721	1	3	4	1	4	4	1.48523	1.91218	12
MB21D2	Q8IYB1	Protein MB21D2	-0.509285	-1.10351	-0.86162	6	6	5	5	6	6	-3.87465	-3.73076	-3.56988	2	3	2	2	3	3	3.93606	2.90029	0
SMAP1	Q8IYB5	Stromal membrane-associated protein 1	1.86193	-4.58435	1.34388	2	1	1	2	1	1	0.543322	0.100479	0.380339	2	2	2	2	2	2	0.143411	-0.800895	5
SUPV3L1	Q8IYB8	ATP-dependent RNA helicase SUPV3L1, mitochondrial	-2.15964	-2.47213	-2.35852	1	1	1	1	1	1	-1.23542	-0.704115	-1.01045	2	3	2	2	4	2	2.77696	-1.34677	0
GSPT2	Q8IYD1	Eukaryotic peptide chain release factor GTP-binding subunit ERF3B	0.456846	0.223867	0.638769	1	1	1	3	2	2	2.45528	2.47794	2.15038	1	1	1	2	3	2	3.56055	-1.92137	4
ZZZ3	Q8IYH5	ZZ-type zinc finger-containing protein 3	-1.38936	-0.93803	-1.25318	3	3	3	2	3	2	-4.35317	-6.23548	-3.11278	1	1	1	1	1	1	1.67234	3.37362	1
PHACTR4	Q8IZ21	Phosphatase and actin regulator 4	0.519041	1.3906	0.999525	9	9	9	12	11	10	-3.12665	-1.98318	-2.43243	3	3	4	3	2	2	2.94866	3.48381	7
ELMOD2	Q8IZ81	ELMO domain-containing protein 2	-0.388584	-0.513283	0.500338	4	4	4	5	3	1	1.13579	-2.29056	-1.2486	2	2	2	2	3	3	0.248509	0.667283	0
KIAA0319L	Q8IZA0	Dyslexia-associated protein KIAA0319-like protein	5.56628	5.30378	5.4761	19	19	20	56	41	56	3.40271	3.68879	3.37194	14	15	13	25	27	19	3.98969	1.9609	0
SCYL3	Q8IZE3	Protein-associating with the carboxyl-terminal domain of ezrin	-1.10504	-1.04446	-0.401506	4	4	4	5	6	6	-3.9231	-3.44651	-2.19884	1	1	2	0	2	4	1.85225	2.33915	0
XRN1	Q8IZH2	5-3 exoribonuclease 1	-1.6715	-2.01046	-1.73397	8	8	7	7	5	4	-4.47738	-3.34897	-2.50392	2	4	4	2	5	5	1.31997	1.63811	12
UNC5B	Q8IZJ1	Netrin receptor UNC5B	1.22191	0.771273	1.20101	6	5	5	6	4	4	-3.94951	-5.41536	-3.77997	1	0	1	1	0	1	3.26603	5.44634	0
VKORC1L1	Q8N0U8	Vitamin K epoxide reductase complex subunit 1-like protein 1	1.64151	1.54043	1.90726	1	1	2	0	0	2	2.50724	2.7799	2.90978	2	3	2	2	4	2	2.51914	-1.0359	0
SPG20	Q8N0X7	Spartin	3.494	3.17397	3.60565	14	14	14	27	20	25	4.62662	4.87571	4.615	17	16	17	36	33	29	2.93433	-1.28124	9
FAM177A1	Q8N128	Protein FAM177A1	2.51349	2.30196	2.37549	5	4	7	5	4	8	2.58467	2.64057	3.40976	5	5	5	7	7	6	0.815243	-0.481354	0
CCAR2	Q8N163	Cell cycle and apoptosis regulator protein 2	-1.21886	-1.21901	-0.739021	5	5	7	9	6	7	-2.16748	-2.01681	-1.59987	3	5	7	3	5	6	1.69101	0.869087	12
NUP93	Q8N1F7	Nuclear pore complex protein Nup93	0.835455	-0.114956	0.83972	11	6	9	13	6	12	1.70918	1.2271	1.09304	12	13	12	15	17	9	1.04922	-0.823035	9
ZNF687	Q8N1G0	Zinc finger protein 687	-4.16021	-3.23591	-4.84659	1	1	1	1	0	0	-3.75673	-5.78171	-4.34748	1	1	0	1	1	0	0.291132	0.547734	7
CMTR1	Q8N1G2	Cap-specific mRNA (nucleoside-2-O-)-methyltransferase 1	-1.4158	-2.54068	-3.21776	3	2	2	2	2	2	-1.35907	-1.28179	-1.00858	4	4	5	3	3	5	1.02898	-1.17493	2
ABHD12	Q8N2K0	Monoacylglycerol lipase ABHD12	-2.14912	-0.679455	-0.192451	3	3	4	3	3	5	1.9409	2.56208	2.06568	8	9	9	13	15	15	2.17791	-3.19656	0
TMEM256	Q8N2U0	Transmembrane protein 256	2.58045	2.84348	3.29735	1	1	1	0	1	3	3.37393	3.54918	3.58881	2	2	1	4	3	2	1.27526	-0.596881	0
ASCC3	Q8N3C0	Activating signal cointegrator 1 complex subunit 3	-3.33253	-3.43873	-2.25467	3	2	3	2	2	2	-5.09026	-5.41081	-3.5341	1	1	3	1	1	3	1.13464	1.66975	11
MPP5	Q8N3R9	MAGUK p55 subfamily member 5	-1.4711	-1.96271	-1.12846	3	3	4	3	4	3	-4.70589	-5.35475	-6.09605	0	0	0	0	0	0	2.92739	3.86481	0
MINK1	Q8N4C8	Misshapen-like kinase 1	-0.00129318	-0.0851002	-0.511656	5	6	4	9	12	6	-1.88074	-1.88759	-1.93775	4	4	3	4	5	3	3.36526	1.70268	1
MARVELD2	Q8N4S9	MARVEL domain-containing protein 2	1.1054	1.2107	0.874994	6	8	6	10	10	6	-1.79148	-2.12489	-1.64582	2	2	2	1	2	1	4.13992	2.91776	0
MMGT1	Q8N4V1	Membrane magnesium transporter 1	2.69095	2.61867	2.4276	2	2	2	4	4	4	3.36413	3.50688	3.63585	3	2	2	5	4	5	2.94191	-0.923213	0
OXR1	Q8N573	Oxidation resistance protein 1	-4.97905	-2.75381	-3.40473	2	2	2	1	2	2	-6.10256	-4.33331	-5.16856	0	0	0	0	0	0	0.826281	1.48895	0
FAM26E	Q8N5C1	Protein FAM26E	-0.204832	-0.339893	-0.378691	2	2	2	4	3	3	-3.58034	-0.891582	-2.65776	0	1	2	0	1	1	1.22917	2.06876	0
TMEM57	Q8N5G2	Macoilin	-0.524616	-0.232576	0.0660553	7	7	6	9	11	8	2.53378	2.69579	2.52687	15	15	14	20	14	21	4.01834	-2.81586	0
CISD2	Q8N5K1	CDGSH iron-sulfur domain-containing protein 2	6.05131	5.88386	5.79762	7	5	6	14	11	12	5.37284	5.40507	5.73239	5	6	6	14	14	11	1.38863	0.407497	0
PARP16	Q8N5Y8	Mono [ADP-ribose] polymerase PARP16	0.0470944	-4.77837	-4.66903	1	0	1	1	0	1	2.62036	2.1591	1.51952	3	3	2	4	4	1	1.49343	-5.2331	0
LZTR1	Q8N653	Leucine-zipper-like transcriptional regulator 1	-4.3953	-3.50503	-4.06818	1	1	2	1	1	2	-3.57299	-0.888813	-3.42947	1	1	1	1	2	3	0.678825	-1.35908	0
CPSF7	Q8N684	Cleavage and polyadenylation specificity factor subunit 7	-1.33176	-1.43739	-1.02012	2	1	2	1	0	2	-2.21439	-1.13286	-5.73782	2	2	1	2	2	1	0.561193	1.76526	10
ARFGAP2	Q8N6H7	ADP-ribosylation factor GTPase-activating protein 2	4.11047	4.07578	4.21304	17	17	17	27	26	28	3.29007	2.6136	2.84284	11	10	11	14	12	13	2.41143	1.21759	4
KRTCAP2	Q8N6L1	Keratinocyte-associated protein 2	2.8292	2.57775	2.90793	1	1	1	2	3	2	2.69599	2.68823	2.64848	1	1	1	2	2	2	0.394791	0.0940641	1
FITM2	Q8N6M3	Fat storage-inducing transmembrane protein 2	2.09226	2.04096	2.28351	1	1	1	1	1	1	3.03553	3.02823	3.37194	1	1	1	2	1	1	2.75848	-1.00633	0
C1orf52	Q8N6N3	UPF0690 protein C1orf52	-0.489948	-4.85695	-1.03683	1	0	1	1	0	1	-0.450254	0.402729	-1.08657	1	3	2	2	4	3	0.536032	-1.74988	4
ARL6IP6	Q8N6S5	ADP-ribosylation factor-like protein 6-interacting protein 6	0.666599	0.437817	-0.0511227	3	2	2	4	1	1	1.6036	1.36051	1.36309	3	3	3	3	3	2	2.06878	-1.0913	0
ARFGAP1	Q8N6T3	ADP-ribosylation factor GTPase-activating protein 1	4.48112	3.81384	3.93285	13	10	13	21	15	18	4.38056	4.49604	4.55637	13	13	12	24	23	23	0.883322	-0.401716	12
EMC1	Q8N766	ER membrane protein complex subunit 1	-2.70159	-4.01075	-2.1269	3	1	3	2	1	2	-3.81367	-2.7028	-3.32595	2	2	2	2	1	1	0.200153	0.334391	4
ENAH	Q8N8S7	Protein enabled homolog	-2.65456	-2.28795	-1.08677	3	2	3	2	2	3	-2.90369	-2.29603	-1.65809	1	2	3	1	3	3	0.176235	0.276171	10
GDPD1	Q8N9F7	Glycerophosphodiester phosphodiesterase domain-containing protein 1	-1.00829	-1.2345	-0.344799	2	2	3	3	1	3	2.03578	2.48235	2.40753	6	5	6	9	8	7	3.34047	-3.17108	0
ATP11C	Q8NB49;P98196;Q9Y2G3	Phospholipid-transporting ATPase IG	2.48405	2.46948	2.92442	18	16	17	27	24	27	0.726345	0.510191	0.886751	9	8	8	10	7	11	3.31216	1.91822	0
COLGALT1	Q8NBJ5	Procollagen galactosyltransferase 1	-0.190281	-0.0739746	0.871578	2	3	3	5	3	4	1.06517	1.1874	0.983044	2	3	2	3	7	5	1.20583	-0.876097	0
SUMF2	Q8NBJ7	Sulfatase-modifying factor 2	1.34335	1.2021	1.03108	4	4	4	4	3	3	-0.136234	0.474949	0.238069	3	4	3	3	5	3	2.12913	0.999915	0
TMEM87A	Q8NBN3	Transmembrane protein 87A	3.33011	2.77828	3.23974	10	8	10	18	14	16	0.931452	1.4148	1.05945	8	7	8	8	11	8	3.04552	1.98081	1
MFSD9	Q8NBP5	Major facilitator superfamily domain-containing protein 9	-1.47295	-1.28651	-0.914488	1	1	1	1	0	1	0.311003	0.0202198	0.196512	3	3	3	5	4	4	2.7903	-1.40056	0
HSD17B11	Q8NBQ5	Estradiol 17-beta-dehydrogenase 11	3.3111	3.44619	4.05049	7	8	8	15	15	13	5.96903	5.92723	5.96726	10	11	10	19	19	22	3.30452	-2.35191	0
TXNDC5	Q8NBS9	Thioredoxin domain-containing protein 5	0.0611477	0.269863	0.122	4	4	4	5	6	5	-1.07894	-0.521412	-0.347591	3	2	3	2	2	4	1.60103	0.800317	0
SERBP1	Q8NC51	Plasminogen activator inhibitor 1 RNA-binding protein	3.21199	3.11463	2.87534	16	16	15	19	15	17	3.80876	3.98796	3.69458	17	17	16	24	28	26	2.35786	-0.76311	12
KCT2	Q8NC54	Keratinocyte-associated transmembrane protein 2	2.63798	2.11508	2.82217	4	3	4	5	3	5	-2.97958	-2.72612	-2.90174	0	2	2	0	2	2	4.74847	5.39422	0
NETO2	Q8NC67	Neuropilin and tolloid-like protein 2	-1.75094	-1.24873	-1.0684	2	3	2	2	5	2	-1.45269	-1.31361	-1.48421	2	2	2	3	1	1	0.10385	0.0608164	0
ZMYM6NB	Q8NCS4	Uncharacterized protein ZMYM6NB	-4.07004	-4.178	-4.05183	0	0	0	0	0	0	2.15345	2.32976	2.3232	1	1	1	0	1	1	7.06151	-6.36876	0
ZNF280C	Q8ND82	Zinc finger protein 280C	-0.962395	-0.572142	-1.22362	3	4	3	3	5	4	-1.47918	-1.44375	-1.54974	4	3	4	6	3	5	1.38962	0.571508	11
EHBP1	Q8NDI1	EH domain-binding protein 1	1.41017	1.36521	1.30849	18	19	21	21	22	24	1.49938	1.6207	1.82708	19	20	20	28	29	32	1.34466	-0.287764	10
TNRC6A	Q8NDV7	Trinucleotide repeat-containing gene 6A protein	-0.422707	-0.702463	-1.20579	17	14	14	18	10	10	-3.61417	-4.6052	-3.60798	5	4	5	5	4	3	2.84844	3.16546	1
TMEM161B	Q8NDZ6	Transmembrane protein 161B	-5.69783	-4.20049	-3.48902	0	0	0	0	0	0	-5.85255	-1.24483	0.174006	1	3	3	1	2	4	0.485138	-2.15465	0
CNNM3	Q8NE01	Metal transporter CNNM3	-1.86677	-1.19737	-1.05239	5	3	6	5	4	8	-2.62029	-2.04674	-2.73344	3	2	3	3	2	2	1.53581	1.09465	0
ABCF1	Q8NE71	ATP-binding cassette sub-family F member 1	1.69551	1.57245	1.46227	15	12	13	20	11	12	1.52344	1.46024	1.64038	13	13	13	15	14	13	0.154655	0.0353896	12
DDHD1	Q8NEL9	Phospholipase DDHD1	-4.83441	-5.29431	-3.98469	0	1	0	0	1	0	-0.856178	-0.233862	-1.18753	4	4	2	5	7	5	2.94147	-3.94528	1
PDZD8	Q8NEN9	PDZ domain-containing protein 8	-0.411648	-0.387087	-0.497566	7	8	9	8	9	9	1.67676	1.87065	1.84409	17	15	16	21	21	20	5.25389	-2.22927	2
SLC30A7	Q8NEW0	Zinc transporter 7	2.46642	2.52231	2.85766	3	3	3	7	8	7	2.12351	2.422	2.3002	3	3	3	5	5	5	1.04619	0.33356	0
VPS37A	Q8NEZ2	Vacuolar protein sorting-associated protein 37A	-0.16851	-0.216774	0.652126	3	2	3	3	4	4	-1.52494	-0.643362	1.42491	1	2	3	2	4	3	0.135201	0.336742	0
USP32	Q8NFA0	Ubiquitin carboxyl-terminal hydrolase 32	0.199657	0.19911	0.614124	16	14	16	19	16	20	-3.08247	-3.08398	-3.19029	3	4	5	3	3	4	4.76268	3.45654	0
NUP35	Q8NFH5	Nucleoporin NUP53	5.09586	4.95362	4.90699	9	9	9	21	17	23	6.65627	7.21874	7.00728	12	15	13	47	54	46	3.46836	-1.97528	0
TOR1AIP2	Q8NFQ8	Torsin-1A-interacting protein 2	1.92418	2.15242	1.94153	9	8	9	14	13	13	4.17332	4.02924	4.1082	19	18	20	42	40	46	4.80876	-2.09754	0
CMAS	Q8NFW8	N-acylneuraminate cytidylyltransferase	-2.57693	-5.78275	-1.89292	1	0	1	1	0	1	-1.43862	-1.26071	-1.54636	1	1	1	0	1	2	0.766891	-2.0023	0
ATL2	Q8NHH9	Atlastin-2	-1.44236	-2.1254	-1.59736	2	1	1	2	1	0	0.274693	0.803951	1.09724	4	6	5	4	7	8	2.81773	-2.447	0
MOSPD2	Q8NHP6	Motile sperm domain-containing protein 2	2.71765	2.96118	2.83543	12	12	11	15	15	14	4.9105	5.39132	4.98074	16	15	16	26	32	35	3.77437	-2.2561	0
DDX55	Q8NHQ9	ATP-dependent RNA helicase DDX55	-5.36434	-0.943253	-3.95309	0	2	0	0	2	0	-5.45376	-1.54542	-4.84581	0	1	0	0	1	0	0.106981	0.528104	12
NCOA7	Q8NI08	Nuclear receptor coactivator 7	-0.863367	-1.15027	-0.620766	6	6	7	9	9	10	-2.11624	-1.43311	-1.45713	3	4	4	7	4	5	1.36246	0.790691	3
THOC2	Q8NI27	THO complex subunit 2	-3.7221	-3.84752	-4.12185	2	2	1	1	2	1	-7.55002	-6.62559	-4.67878	2	1	3	2	1	2	1.30908	2.38764	11
WDR36	Q8NI36	WD repeat-containing protein 36	0.568968	0.397011	0.58935	8	8	8	12	9	8	0.110983	0.290842	0.645124	8	7	7	8	7	7	0.430532	0.16946	8
RP9	Q8TA86	Retinitis pigmentosa 9 protein	0.921337	0.576668	0.507206	3	3	3	3	2	4	0.77486	0.787085	0.865723	4	4	4	3	4	6	0.464099	-0.140819	2
VANGL1	Q8TAA9	Vang-like protein 1	0.862999	0.466406	0.4566	5	4	4	7	7	6	-1.47324	-1.57567	-1.33948	2	2	3	1	3	3	3.783	2.05813	5
SLC30A5	Q8TAD4	Zinc transporter 5	3.46917	3.27957	3.57432	8	8	8	11	20	13	2.08993	2.53254	2.56846	5	5	6	8	11	11	2.38924	1.04404	0
NPLOC4	Q8TAT6	Nuclear protein localization protein 4 homolog	-4.53396	-5.02672	-5.10425	0	0	0	0	0	0	-1.71715	-1.11525	-1.46829	1	2	1	2	4	1	3.80035	-3.45474	5
SLC35B2	Q8TB61	Adenosine 3-phospho 5-phosphosulfate transporter 1	0.292604	-0.275942	0.0859985	1	2	1	0	2	0	-0.159494	-1.46087	-1.36584	1	2	1	0	3	1	1.07406	1.02962	0
GOLGA5	Q8TBA6	Golgin subfamily A member 5	6.00722	5.82993	5.89327	44	43	42	101	93	96	4.62253	4.43903	4.66418	37	37	35	66	71	62	3.98861	1.33489	10
DNAJB14	Q8TBM8	DnaJ homolog subfamily B member 14	-3.35918	-3.36379	-3.69334	1	2	1	1	2	0	-3.03699	-3.23882	-2.39932	0	1	2	0	1	2	0.985359	-0.580395	0
WDR20	Q8TBZ3	WD repeat-containing protein 20	-0.111	-0.197702	0.502569	3	2	2	6	4	4	-3.44103	-4.27965	-5.05543	0	0	1	0	0	1	2.95586	4.32332	0
RDH11	Q8TC12;Q96NR8	Retinol dehydrogenase 11	2.0383	1.83825	1.91373	4	5	5	4	5	5	3.15111	3.36241	3.63241	8	8	8	8	8	8	3.18435	-1.45188	0
KIAA1524	Q8TCG1	Protein CIP2A	-2.97031	-3.03643	-2.34205	2	2	2	2	2	2	-1.21507	-0.660751	-0.878237	5	5	5	6	6	5	2.61478	-1.86491	8
PI4K2B	Q8TCG2	Phosphatidylinositol 4-kinase type 2-beta	1.57734	1.79732	1.79227	9	10	8	13	15	13	-2.15737	-0.781056	-0.15752	4	4	5	3	4	5	2.0076	2.75429	0
STT3B	Q8TCJ2	Dolichyl-diphosphooligosaccharide--protein glycosyltransferase subunit STT3B	2.69366	2.92752	3.05135	6	6	6	15	11	12	3.81807	3.91576	3.75056	12	11	12	21	23	25	2.90438	-0.937291	2
HM13	Q8TCT9	Minor histocompatibility antigen H13	2.03198	1.48307	2.05482	4	3	4	8	8	7	3.51357	3.0608	2.88404	4	4	4	15	17	10	2.09349	-1.29618	2
CD99L2	Q8TCZ2	CD99 antigen-like protein 2	3.79655	3.65165	3.44517	4	4	4	8	6	5	0.554808	0.721329	0.773403	2	2	2	2	3	3	4.76783	2.94794	0
BICD2	Q8TD16	Protein bicaudal D homolog 2	-0.948572	-0.560152	-0.844845	4	4	5	3	3	4	-5.55657	-4.93975	-5.14032	0	0	0	0	0	0	4.47886	4.42769	0
TRPM4	Q8TD43	Transient receptor potential cation channel subfamily M member 4	-0.518181	-0.414888	0.414547	6	4	5	5	4	4	-2.83214	-3.14486	-3.03638	1	1	1	1	1	1	3.10327	2.83162	0
DDX54	Q8TDD1	ATP-dependent RNA helicase DDX54	-1.8122	-2.14743	-2.08447	3	2	3	2	2	4	-1.97565	-2.01129	-1.75733	4	4	4	4	4	3	0.314533	-0.0999451	10
BRIX1	Q8TDN6	Ribosome biogenesis protein BRX1 homolog	3.20361	3.5426	3.65256	4	6	5	11	15	15	4.48662	4.3918	4.74867	6	4	6	14	12	13	2.47611	-1.07611	11
LRRC8C	Q8TDW0	Volume-regulated anion channel subunit LRRC8C	-0.318873	-0.247591	-0.663128	5	4	5	3	4	5	-0.0852566	0.165598	-0.394215	8	6	4	7	6	6	0.670491	-0.305239	0
NUP210	Q8TEM1	Nuclear pore membrane glycoprotein 210	-2.58215	-3.52521	-4.68628	4	2	1	3	2	2	-1.68415	-1.43523	-1.53534	6	6	7	7	5	5	1.53983	-2.04631	1
GEMIN5	Q8TEQ6	Gem-associated protein 5	-4.72909	-5.36444	-4.87668	0	0	0	0	0	0	-5.62635	-4.0881	-4.4068	0	1	0	0	1	0	0.217395	-0.282985	12
PIGO	Q8TEQ8	GPI ethanolamine phosphate transferase 3	3.47342	3.02982	3.16636	9	8	9	19	15	16	2.5008	2.60813	2.53552	8	8	7	13	17	11	2.12642	0.675049	0
SMCR8	Q8TEV9	Smith-Magenis syndrome chromosomal region candidate gene 8 protein	-1.95073	-1.33893	-0.368664	5	5	6	5	5	8	-2.78608	-0.507051	-0.0861397	4	8	8	5	9	12	0.0328108	-0.0930163	0
PARD3	Q8TEW0	Partitioning defective 3 homolog	-0.925297	-1.25691	-1.2849	8	5	6	8	5	6	-3.37229	-3.55097	-3.56525	3	2	2	4	2	2	4.23753	2.34047	3
USP33	Q8TEY7	Ubiquitin carboxyl-terminal hydrolase 33	-0.224674	-0.113466	0.403667	5	6	7	4	3	10	0.942558	1.06055	0.77614	11	12	11	16	16	18	1.89755	-0.904575	0
ZNF384	Q8TF68	Zinc finger protein 384	-4.80812	-4.97085	-1.52875	0	0	1	0	0	1	-1.60037	-1.49608	-1.533	1	1	1	0	2	1	0.927496	-2.22609	1
SLC16A10	Q8TF71	Monocarboxylate transporter 10	1.82045	1.53298	1.2359	3	3	3	6	4	5	-0.117172	-0.628525	-0.29184	2	2	2	3	0	2	2.94019	1.87562	0
NOC3L	Q8WTT2	Nucleolar complex protein 3 homolog	-4.18945	-3.62949	-3.20986	1	1	1	1	0	0	-4.94581	-5.15148	-4.43109	0	0	0	0	0	0	1.51608	1.16653	10
SCARB1	Q8WTV0	Scavenger receptor class B member 1	2.52423	2.58182	2.60406	4	3	4	6	5	6	1.668	1.67437	2.12402	3	3	3	4	3	5	2.09267	0.747907	0
COG1	Q8WTW3	Conserved oligomeric Golgi complex subunit 1	2.06854	1.97704	1.95586	16	17	16	21	17	18	-1.12976	-0.20112	-0.193207	6	6	6	8	5	6	2.88223	2.50851	1
SMAP2	Q8WU79	Stromal membrane-associated protein 2	-1.48705	-1.55293	-1.56968	1	1	1	0	1	1	-1.7841	-1.60349	-1.2517	2	3	1	1	3	0	0.0207859	0.00987434	1
ZC3H15	Q8WU90	Zinc finger CCCH domain-containing protein 15	-4.12527	-2.98597	-2.68051	0	1	1	0	0	1	-3.62237	-4.14829	-3.52585	1	2	2	1	2	1	0.449445	0.501591	6
TBC1D22A	Q8WUA7	TBC1 domain family member 22A	-0.895235	-4.02925	-0.511656	3	1	2	2	1	4	-2.7971	-2.60924	-5.61283	2	2	0	1	3	0	0.558329	1.86102	0
TMEM263	Q8WUH6	Transmembrane protein 263	7.25731	6.94271	7.09391	6	6	6	25	28	28	6.60528	6.45243	6.73828	7	7	7	28	27	29	1.81646	0.499313	0
NUP133	Q8WUM0	Nuclear pore complex protein Nup133	0.1982	0.557646	0.883547	10	10	11	10	11	10	2.83515	2.90804	2.79998	17	16	18	27	23	23	3.48323	-2.30126	12
PDCD6IP	Q8WUM4	Programmed cell death 6-interacting protein	-3.87536	-2.65074	-3.46976	1	2	1	1	1	1	-2.19726	-1.96784	-1.73137	3	4	4	5	5	5	1.6251	-1.36646	9
SLC20A1	Q8WUM9	Sodium-dependent phosphate transporter 1	-1.35805	0.0661984	0.213493	2	2	2	2	1	1	-2.96917	-3.32665	-3.02866	1	1	1	1	0	0	2.23207	2.74871	0
CHMP7	Q8WUX9	Charged multivesicular body protein 7	0.0173721	0.316193	0.402205	4	4	5	4	3	6	1.89406	2.81714	3.37015	9	11	11	9	20	20	2.27033	-2.44853	5
DEPDC1B	Q8WUY9	DEP domain-containing protein 1B	-4.49602	-4.34458	-4.21063	2	2	1	1	2	1	-4.59522	-4.08965	-6.14054	0	0	0	0	0	0	0.402524	0.591394	12
SLC35F5	Q8WV83	Solute carrier family 35 member F5	-1.15033	-0.899301	-0.783396	1	2	2	1	2	2	-5.48103	-3.00808	-3.52395	0	1	2	0	1	1	1.80005	3.06001	0
DCAKD	Q8WVC6	Dephospho-CoA kinase domain-containing protein	-0.0218201	-0.391224	-0.335899	2	2	2	1	1	0	-4.00477	-1.13258	-5.32374	0	1	0	0	1	0	1.22393	3.23738	0
NUDCD2	Q8WVJ2	NudC domain-containing protein 2	-4.14788	-3.97977	-4.33608	0	0	0	0	0	0	-0.156248	0.491797	0.738838	1	1	1	0	1	2	4.02539	-4.51271	1
SCFD1	Q8WVM8	Sec1 family domain-containing protein 1	3.3453	3.295	3.70507	16	15	15	19	23	25	3.51071	3.19334	3.92457	11	11	11	17	16	14	0.141016	-0.0944176	1
CANT1	Q8WVQ1	Soluble calcium-activated nucleotidase 1	0.534548	0.317623	0.986338	3	3	4	4	3	5	-1.26787	-1.6922	-0.134739	1	1	3	2	1	1	1.50634	1.64444	0
HNRNPLL	Q8WVV9	Heterogeneous nuclear ribonucleoprotein L-like	-5.24799	-4.58828	-3.62436	0	0	0	0	0	0	-4.19166	-2.6579	-4.04301	1	2	1	1	0	1	0.559388	-0.856023	1
FAR1	Q8WVX9	Fatty acyl-CoA reductase 1	-0.222189	-0.095705	-0.291576	3	2	2	3	2	3	0.470846	-0.0851479	-0.440159	4	3	2	4	3	2	0.273562	-0.185003	1
UBLCP1	Q8WVY7	Ubiquitin-like domain-containing CTD phosphatase 1	-5.73925	-3.8032	-4.41942	0	0	0	0	0	0	-2.51957	-2.41429	-1.84488	1	1	1	1	2	1	1.76919	-2.39438	0
PCNP	Q8WW12	PEST proteolytic signal-containing nuclear protein	1.78118	1.40382	1.27639	3	3	3	8	4	5	1.79836	2.15836	2.64418	6	6	6	6	9	11	1.16384	-0.713171	12
CKAP2	Q8WWK9	Cytoskeleton-associated protein 2	-0.610529	-2.7929	-2.341	4	5	3	3	3	3	-1.05074	-0.776623	-0.192413	4	4	5	2	2	5	0.806956	-1.24155	8
ATXN2L	Q8WWM7	Ataxin-2-like protein	-1.02833	-0.764116	-1.36301	3	4	3	5	6	3	-5.15761	-4.35645	-5.6886	0	0	0	0	0	0	3.15828	4.01573	12
PSPC1	Q8WXF1	Paraspeckle component 1	-1.44998	-1.72437	-1.86603	1	1	1	0	0	1	-4.10701	-1.65584	-5.26338	1	1	0	1	1	0	0.867115	1.99528	11
AHCTF1	Q8WYP5	Protein ELYS	0.613502	0.447884	0.998009	24	23	29	30	25	43	2.90575	2.77625	2.63644	45	43	44	80	68	69	3.49439	-2.08635	12
TTN	Q8WZ42	Titin	-8.86881	-7.3045	-5.06745	1	2	0	0	2	0	-4.25979	-3.75271	-4.24609	1	0	0	1	0	0	1.25954	-2.99406	0
LZIC	Q8WZA0	Protein LZIC	-0.931023	-4.78347	-4.99338	1	0	0	1	0	0	-5.45989	-4.71349	-0.074646	0	1	1	0	1	2	0.0239496	-0.153284	3
POMGNT1	Q8WZA1	Protein O-linked-mannose beta-1,2-N-acetylglucosaminyltransferase 1	1.62791	1.49877	1.5334	7	7	6	12	9	12	-0.796938	-0.499121	-0.851591	1	2	2	1	2	3	4.39323	2.26924	0
DDX1	Q92499	ATP-dependent RNA helicase DDX1	-3.01279	-2.6314	-3.52654	1	1	0	1	1	0	-1.23528	-0.446579	-0.407539	2	2	3	1	2	2	2.49122	-2.36044	12
SLC39A7	Q92504	Zinc transporter SLC39A7	0.92882	0.414066	1.18507	1	1	1	1	2	1	1.44469	0.770435	1.0303	1	1	1	2	3	2	0.328039	-0.239155	3
PSMF1	Q92530	Proteasome inhibitor PI31 subunit	-0.273804	0.345997	0.678516	1	1	1	1	0	1	0.528637	-0.344561	1.07737	1	1	1	2	0	1	0.12478	-0.170247	0
GBF1	Q92538	Golgi-specific brefeldin A-resistance guanine nucleotide exchange factor 1	-0.52779	-0.760958	-0.485237	10	9	11	9	8	10	-5.15443	-5.07309	-5.08455	2	2	2	2	2	2	6.03558	4.51269	1
TM9SF4	Q92544	Transmembrane 9 superfamily member 4	-1.10451	-0.889383	0.125315	2	2	2	2	3	2	-2.93196	-2.06654	-4.19264	1	1	1	1	1	1	1.55186	2.44085	0
TMEM131	Q92545	Transmembrane protein 131	-3.10681	-2.52731	-2.65247	2	2	3	2	2	3	0.480648	0.589447	0.425173	11	14	12	11	13	10	4.2386	-3.26062	0
IP6K1	Q92551;Q9UHH9	Inositol hexakisphosphate kinase 1	-4.97887	-3.85868	-4.36626	1	1	2	1	1	2	0.799158	0.7027	0.890295	4	4	4	6	4	4	4.03158	-5.19865	0
MRPS27	Q92552	28S ribosomal protein S27, mitochondrial	-3.68732	-3.80463	-3.42336	1	0	1	2	0	1	-1.60967	-2.69768	-1.44629	2	1	1	3	1	3	1.86719	-1.72056	1
AP3S1	Q92572	AP-3 complex subunit sigma-1	2.2205	2.27276	3.04629	4	3	6	5	5	6	0.19709	0.676603	0.883432	2	3	3	2	3	4	2.34176	1.92747	9
TSC1	Q92574	Hamartin	-2.03224	-1.62257	-1.30234	3	4	3	4	5	6	-1.9902	-1.88816	-1.43593	3	4	5	5	7	8	0.165255	0.119048	1
UBXN4	Q92575	UBX domain-containing protein 4	2.50615	2.33814	2.91342	5	4	6	11	9	14	4.91975	5.04544	4.8239	8	8	8	24	23	22	3.6744	-2.34379	6
PHF3	Q92576	PHD finger protein 3	-5.66286	-4.05058	-8.50194	1	0	1	1	0	1	-4.87501	-6.12726	-4.85006	0	1	0	0	1	0	0.225089	-0.787686	11
NDRG1	Q92597	Protein NDRG1	2.37249	2.3304	2.40659	6	6	6	6	8	11	0.539997	0.951246	0.546045	4	5	4	1	3	3	3.59542	1.69073	10
HSPH1	Q92598	Heat shock protein 105 kDa	0.972498	0.756008	1.13686	11	10	9	14	11	11	1.24844	1.75318	1.94155	13	13	16	13	13	19	1.37874	-0.692604	12
LPGAT1	Q92604	Acyl-CoA:lysophosphatidylglycerol acyltransferase 1	-5.31853	-3.49402	-5.52601	0	0	0	0	0	0	-1.7051	-1.63327	-1.78078	1	1	1	2	1	1	2.04725	-3.07313	0
TBC1D5	Q92609	TBC1 domain family member 5	-1.67725	-1.53889	-1.15449	5	5	5	5	5	6	-3.19269	-4.6932	-3.40626	2	1	3	2	1	2	2.02141	2.30717	3
DHX38	Q92620	Pre-mRNA-splicing factor ATP-dependent RNA helicase PRP16	-4.58906	-4.37971	-5.61598	2	1	1	2	1	1	-1.02018	-1.08733	-0.628552	8	7	9	8	10	8	3.19603	-3.94956	4
NUP205	Q92621	Nuclear pore complex protein Nup205	-1.97093	-2.23984	-1.65101	5	5	4	4	7	4	-2.18763	-1.82866	-1.84852	3	4	3	3	1	4	0.00158937	0.00100454	7
ANKS1A	Q92625	Ankyrin repeat and SAM domain-containing protein 1A	-2.86425	-5.68298	-4.38924	2	0	2	3	0	3	-4.56211	-4.54585	-4.00187	1	1	0	1	2	0	0.0231185	0.0577836	11
PIGK	Q92643	GPI-anchor transamidase	-2.36732	-0.80089	-2.23286	2	2	2	2	1	3	-0.79184	-1.65042	-1.43202	1	2	2	0	3	2	0.379274	-0.50893	1
MRPS31	Q92665	28S ribosomal protein S31, mitochondrial	1.20481	1.27241	1.46632	5	6	6	7	10	9	3.00041	3.95568	4.28728	7	7	8	13	10	13	2.45845	-2.43328	2
AKAP1	Q92667	A-kinase anchor protein 1, mitochondrial	-0.633215	-1.22842	-0.961935	6	6	7	6	5	7	-3.1061	-3.81919	-3.17807	2	3	3	2	4	3	2.98366	2.4266	12
PVRL2	Q92692	Nectin-2	2.22668	1.84318	2.14398	9	6	8	12	8	11	-4.48036	-1.402	-2.25252	2	2	1	2	3	2	2.17695	4.78291	0
PRCC	Q92733	Proline-rich protein PRCC	-4.92268	-3.32943	-6.69776	0	0	1	0	0	1	-4.77841	-1.87361	-2.00208	0	2	1	0	2	0	0.705167	-2.09859	8
TFG	Q92734	Protein TFG	0.747852	0.810078	1.53047	3	3	4	3	3	4	0.24024	1.4204	1.39774	2	3	3	2	0	4	0.00708984	0.0100098	0
ARPC1A	Q92747	Actin-related protein 2/3 complex subunit 1A	-3.97565	-2.76884	-1.74642	0	1	2	0	1	2	-0.859569	-1.05193	-0.980129	2	2	2	0	2	1	1.34932	-1.86643	0
HDAC2	Q92769	Histone deacetylase 2	2.425	2.16132	2.07517	5	5	5	10	9	8	2.65443	2.36371	2.77223	5	5	6	4	7	9	1.10134	-0.376293	12
STAM	Q92783;O75886	Signal transducing adapter molecule 1	4.42613	4.30924	4.50351	12	12	13	22	24	22	3.01224	3.0023	3.05183	9	10	11	12	13	18	4.73269	1.39084	5
SYMPK	Q92797	Symplekin	0.594707	0.749184	0.879137	13	12	14	14	13	15	-0.82239	-1.2033	-0.167259	5	5	6	4	5	8	2.02952	1.47199	10
TAF15	Q92804	TATA-binding protein-associated factor 2N	0.350012	0.084568	0.103272	3	4	4	4	8	4	-0.418356	-0.0782604	-0.800791	3	3	3	2	5	5	1.2724	0.611753	10
DDX17	Q92841	Probable ATP-dependent RNA helicase DDX17	0.645382	0.355967	0.0976162	7	7	7	7	8	9	-0.651783	0.260551	-0.0362759	6	5	5	5	4	5	0.749507	0.508824	12
TANK	Q92844	TRAF family member-associated NF-kappa-B activator	-3.29326	-2.19229	-2.16249	1	1	2	0	1	2	-2.14642	-1.64732	-2.68134	2	2	3	2	3	2	0.338699	-0.390987	0
NEO1	Q92859	Neogenin	1.17974	1.39078	1.6821	13	15	14	15	14	14	-1.40725	-1.49458	-1.41003	7	7	6	6	7	5	4.3659	2.85483	0
CELF1	Q92879	CUGBP Elav-like family member 1	-0.871685	-1.69361	-0.205109	2	1	2	2	1	1	-0.973431	-1.71538	-0.115034	3	5	3	4	6	4	0.00578563	0.0111478	1
GLG1	Q92896	Golgi apparatus protein 1	-0.66877	-1.16599	-0.526535	5	5	5	8	9	10	-2.63367	-2.194	-2.14273	3	4	3	5	8	3	2.45743	1.53637	0
UPF1	Q92900	Regulator of nonsense transcripts 1	2.67581	2.47097	2.70572	24	23	27	34	36	34	2.92711	3.26606	3.50666	28	30	31	35	42	53	1.54585	-0.615777	1
RAB8B	Q92930	Ras-related protein Rab-8B	-3.9259	-5.44969	-3.72856	0	0	0	0	0	0	-0.797197	0.685009	0.130348	1	1	1	0	0	2	2.48783	-4.3741	4
KHSRP	Q92945	Far upstream element-binding protein 2	0.735399	0.568062	0.754829	13	10	11	11	8	14	0.00826263	0.847261	0.795193	8	10	11	6	11	14	0.186809	0.135858	12
GLMN	Q92990	Glomulin	-5.22257	-4.68469	-2.86101	1	1	1	1	1	1	-3.89672	-3.57416	-5.06094	1	1	1	1	1	1	0.0314249	-0.0788162	1
USP7	Q93009	Ubiquitin carboxyl-terminal hydrolase 7	0.154083	0.233061	0.633707	10	12	15	11	11	15	0.0571156	0.266437	0.485626	11	14	13	10	13	11	0.134584	0.0705573	12
CUL5	Q93034	Cullin-5	-4.90709	-1.42138	-5.9078	1	1	1	1	1	0	-2.9278	-4.143	-2.17893	2	1	2	1	0	3	0.270194	-0.995512	0
ATP6V0A1	Q93050	V-type proton ATPase 116 kDa subunit a isoform 1	-1.68845	-1.42101	-3.13504	3	3	1	4	2	1	-2.97871	-2.15063	-1.82057	2	1	3	2	2	3	0.136924	0.235136	0
EXT2	Q93063	Exostosin-2	-1.53557	-1.94352	-2.0286	2	2	2	2	2	1	-2.9202	-2.8809	-4.06182	1	2	1	1	2	1	1.5996	1.45175	0
SCAMP4	Q969E2	Secretory carrier-associated membrane protein 4	3.63284	3.42629	3.37896	2	2	2	5	4	4	1.16522	1.37835	1.35723	1	1	1	1	1	1	4.52493	2.1791	0
RFK	Q969G6	Riboflavin kinase	-4.53791	-0.727453	-4.52694	1	1	1	2	1	1	-0.878059	0.0339394	-1.31324	2	2	2	2	1	2	0.892757	-2.54498	0
YIPF5	Q969M3	Protein YIPF5	5.09024	5.08485	4.88853	2	3	3	3	4	3	5.54152	5.00516	5.2548	2	2	2	2	2	2	0.660918	-0.245949	0
RAB24	Q969Q5	Ras-related protein Rab-24	0.43132	0.43931	0.898777	3	2	2	2	1	3	1.44141	1.94941	1.42017	3	4	4	3	6	3	1.92241	-1.01386	0
NCLN	Q969V3	Nicalin	0.772926	0.185005	0.423615	5	5	4	8	5	5	-0.165243	-0.126267	0.459873	2	3	2	3	6	4	0.696398	0.404394	1
ERGIC1	Q969X5	Endoplasmic reticulum-Golgi intermediate compartment protein 1	0.670569	0.931215	0.483048	2	2	2	2	2	2	0.225687	-0.580511	0.57403	3	2	2	3	0	0	0.784302	0.621875	0
CIRH1A	Q969X6	Cirhin	-1.68314	-1.63062	0.900747	2	2	3	5	1	2	-0.330414	-0.720797	-0.601625	3	3	3	2	3	3	0.106217	-0.253393	3
TBRG4	Q969Z0	Protein TBRG4	-2.61972	-2.87529	-2.16501	1	1	1	1	1	1	-3.45009	-3.60751	-3.1554	1	1	1	0	1	1	1.58572	0.850994	0
CCDC47	Q96A33	Coiled-coil domain-containing protein 47	4.31202	3.90569	4.13227	14	13	15	23	18	24	5.85356	6.15024	5.9002	18	18	18	49	45	42	3.61366	-1.85134	9
MRPL24	Q96A35	39S ribosomal protein L24, mitochondrial	1.0911	1.71444	1.63941	3	3	3	3	3	3	1.97242	1.62358	2.25536	3	4	4	5	5	5	0.808256	-0.468803	0
SYAP1	Q96A49	Synapse-associated protein 1	6.62404	6.45338	6.45795	17	15	16	31	38	32	7.88628	7.9057	8.1086	21	23	22	42	49	56	4.05629	-1.45507	10
TMEM230	Q96A57	Transmembrane protein 230	3.13745	2.5327	2.71321	1	1	1	2	1	1	2.20717	2.28562	2.12581	1	1	1	0	1	1	1.47382	0.588253	0
EXOC4	Q96A65	Exocyst complex component 4	-2.25678	-3.15513	-3.38546	4	3	3	4	4	2	-4.47003	-2.96605	-3.9608	1	1	2	1	1	2	0.706204	0.8665	11
RFT1	Q96AA3	Protein RFT1 homolog	-0.516659	-0.154879	-0.131914	2	3	2	3	4	3	1.46988	1.59091	1.75181	4	4	3	5	5	3	3.6368	-1.87202	0
FERMT2	Q96AC1	Fermitin family homolog 2	2.51083	2.49958	2.54959	16	14	16	26	20	23	0.883665	2.40776	2.58701	10	12	13	8	12	18	0.445667	0.560521	8
TTC17	Q96AE7	Tetratricopeptide repeat protein 17	-2.48154	-1.84798	-2.9968	3	3	3	4	3	4	-3.11346	-3.32297	-2.89177	4	4	5	5	4	5	0.875665	0.667292	1
LRRC59	Q96AG4	Leucine-rich repeat-containing protein 59	4.72186	4.62039	5.30651	7	7	7	10	13	14	7.18424	7.31137	7.74905	9	10	9	21	22	19	3.11894	-2.53197	3
KIAA1143	Q96AT1	Uncharacterized protein KIAA1143	-3.74831	-4.37116	-4.42592	0	1	1	0	1	1	-4.84522	-3.60231	-3.17869	0	1	1	0	1	1	0.218841	-0.306391	6
FKBP10	Q96AY3	Peptidyl-prolyl cis-trans isomerase FKBP10	-1.97451	-1.44703	-4.19525	1	1	0	1	2	0	-1.99647	-2.85352	-2.45289	1	1	1	1	1	0	0.040553	-0.104636	0
TMEM159	Q96B96	Promethin	1.17426	0.869215	1.83781	1	1	1	1	2	2	0.921375	0.847965	0.723196	1	1	1	2	2	2	0.726467	0.462915	0
PINX1	Q96BK5	PIN2/TERF1-interacting telomerase inhibitor 1	1.96753	0.142351	0.829451	4	3	4	7	4	4	1.17327	0.638784	0.992783	3	4	3	5	7	5	0.0271098	0.0448322	0
TAMM41	Q96BW9	Phosphatidate cytidylyltransferase, mitochondrial	-0.0446816	-0.194641	0.226284	3	4	3	4	5	5	0.82527	-0.0333023	0.75849	4	3	4	5	4	5	0.797304	-0.521165	0
SARAF	Q96BY9	Store-operated calcium entry-associated regulatory factor	0.954691	1.02062	0.969047	2	2	2	2	1	5	2.25137	2.23509	1.29449	3	3	2	3	3	4	1.39152	-0.945529	0
EFHD2	Q96C19;Q9BUP0	EF-hand domain-containing protein D2	-0.154064	-0.180988	-0.545517	3	2	1	2	2	0	-1.3076	-1.36226	0.0586453	1	1	2	0	1	2	0.527055	0.57688	11
SYTL4	Q96C24	Synaptotagmin-like protein 4	2.94927	2.31764	2.57373	14	11	11	20	16	17	1.2528	1.2711	1.55607	8	9	8	10	10	10	2.41762	1.25355	0
PYCR2	Q96C36	Pyrroline-5-carboxylate reductase 2	-0.0598087	-0.0271778	-0.308409	1	1	1	3	2	4	0.733971	0.0295544	0.44249	4	4	2	6	6	3	1.12667	-0.533803	1
INTS12	Q96CB8	Integrator complex subunit 12	-4.70805	-5.37131	-3.08652	2	2	2	2	2	2	-3.38335	-3.35282	-3.27959	2	3	2	2	3	2	0.705387	-1.05004	4
GRAMD1A	Q96CP6	GRAM domain-containing protein 1A	-3.23644	-3.23225	-3.40699	1	1	1	0	0	1	-1.52152	-0.986839	-0.695524	3	4	3	2	3	1	3.0635	-2.22393	0
FAF2	Q96CS3	FAS-associated factor 2	0.591736	0.202352	1.0301	5	3	5	5	4	6	1.32641	1.36238	1.37596	8	7	7	7	8	7	1.44852	-0.746854	3
CCDC124	Q96CT7	Coiled-coil domain-containing protein 124	-1.19191	-0.828667	-1.10081	1	1	1	0	1	0	-4.70215	-0.217575	-0.0706005	0	2	3	0	2	3	0.152665	0.622979	7
AP2M1	Q96CW1	AP-2 complex subunit mu	2.82535	2.61841	2.78589	9	9	9	15	18	17	2.82483	2.62452	2.73857	7	8	9	14	13	13	0.0558547	0.0139071	7
NMD3	Q96D46	60S ribosomal export protein NMD3	-2.24053	-2.54829	-5.85525	1	1	0	1	1	0	-4.20087	-3.3296	-2.84912	0	1	1	0	0	1	0.0241158	-0.0881612	0
REPS1	Q96D71;Q8NFH8	RalBP1-associated Eps domain-containing protein 1	-1.30148	-0.92292	-0.860098	5	6	5	6	5	6	-3.27369	-3.62175	-3.35208	2	2	2	1	0	0	3.79129	2.38767	11
SNRNP40	Q96DI7	U5 small nuclear ribonucleoprotein 40 kDa protein	-0.503134	-2.07546	-1.58372	2	2	2	5	3	3	-0.0814819	-1.32137	-0.875742	2	2	1	3	3	2	0.46017	-0.627907	9
ZBTB10	Q96DT7	Zinc finger and BTB domain-containing protein 10	-4.14159	-2.1266	-1.8962	2	2	2	1	0	4	-1.46929	-2.2349	-4.00341	2	3	0	1	2	0	0.0505195	-0.15226	1
ERLEC1	Q96DZ1	Endoplasmic reticulum lectin 1	4.37303	4.34395	4.42153	13	13	13	24	31	30	3.33714	3.10947	2.63885	10	9	9	16	17	17	2.54689	1.35102	0
SPDL1	Q96EA4	Protein Spindly	1.1162	0.751736	0.826073	10	10	10	13	9	11	2.21057	2.82538	2.96714	14	16	17	18	16	25	2.62961	-1.7697	9
SEH1L	Q96EE3	Nucleoporin SEH1	-0.334406	0.0859413	0.721191	2	3	4	3	5	2	-0.783485	-5.87419	-2.00556	1	0	1	2	0	1	0.90838	3.04532	2
MRPS24	Q96EL2	28S ribosomal protein S24, mitochondrial	-4.73422	-5.07756	-4.97474	0	0	0	0	0	0	0.326738	0.444363	0.787893	2	1	2	2	3	3	5.23048	-5.44851	0
TVP23B;TVP23C	Q9NYZ1;Q96ET8	Golgi apparatus membrane protein TVP23 homolog B;Golgi apparatus membrane protein TVP23 homolog C	0.0601273	0.11801	0.1935	1	1	1	2	3	3	0.0033226	-0.184591	-0.444166	1	1	1	2	2	2	1.1547	0.332357	0
C1GALT1C1	Q96EU7	C1GALT1-specific chaperone 1	-3.80411	-2.8224	-1.34252	0	1	1	0	1	2	-1.39681	-2.02875	-2.17658	1	1	1	0	1	0	0.450212	-0.788969	0
DNAJA3	Q96EY1	DnaJ homolog subfamily A member 3, mitochondrial	-1.59727	-1.11954	-1.2945	1	1	1	2	0	2	-1.66679	-1.40072	-0.812118	1	1	1	3	2	2	0.0523508	-0.0438938	2
MVB12A	Q96EY5	Multivesicular body subunit 12A	-3.74974	-3.19943	-5.51517	1	1	0	1	1	0	-5.10651	-5.47051	-4.26913	0	0	0	0	0	0	0.433676	0.793939	0
PTCD3	Q96EY7	Pentatricopeptide repeat domain-containing protein 3, mitochondrial	-4.19709	-3.35415	-2.07716	1	2	2	0	2	1	-0.203028	0.0261269	0.451778	4	4	4	3	3	3	2.16044	-3.30109	0
ZNF503	Q96F45	Zinc finger protein 503	-0.931921	-1.38024	-0.914244	2	2	2	1	1	3	-0.571131	-0.566229	-0.452293	4	4	4	4	5	5	1.5911	-0.545584	2
DISP1	Q96F81	Protein dispatched homolog 1	-2.71475	-4.90451	-3.29623	2	1	3	1	0	2	-3.98176	-4.1867	-3.96504	1	1	2	0	1	1	0.243343	0.406003	0
EDC3	Q96F86	Enhancer of mRNA-decapping protein 3	2.96949	2.75807	3.17088	11	10	10	19	17	19	2.48693	2.7805	2.70171	9	9	10	15	14	17	0.981113	0.309768	4
CDCA5	Q96FF9	Sororin	-2.55533	-2.05694	-1.88933	1	1	1	0	1	3	-1.9264	-3.02415	-3.66784	2	2	0	3	3	0	0.574986	0.705595	1
OTUB1	Q96FW1	Ubiquitin thioesterase OTUB1	-0.588539	-0.583626	-1.72333	3	3	2	4	3	3	-0.169245	0.134745	0.5599	3	3	4	3	3	6	1.23381	-1.1403	2
HMCES	Q96FZ2	Embryonic stem cell-specific 5-hydroxymethylcytosine-binding protein	-3.99711	-5.1735	-4.66835	0	0	0	0	0	0	-3.806	-3.43314	-3.52702	1	0	1	1	0	1	1.33611	-1.02426	1
BICD1	Q96G01	Protein bicaudal D homolog 1	-1.53339	-1.57022	-1.2071	4	6	3	5	6	4	-3.0279	-4.1125	-4.01311	1	1	1	0	0	2	2.47636	2.28093	0
CERS2	Q96G23	Ceramide synthase 2	2.32645	2.72673	2.09596	3	3	2	5	6	4	3.49841	3.76676	3.87366	5	5	5	12	11	9	2.4562	-1.3299	0
VMP1	Q96GC9	Vacuole membrane protein 1	0.554916	0.274624	-0.288975	1	1	1	1	0	1	1.7916	1.85925	1.81085	2	2	2	5	7	5	2.56102	-1.64038	5
AURKB	Q96GD4	Aurora kinase B	-3.85697	-4.65748	-4.61793	1	1	1	1	1	1	-4.79896	-4.63484	-4.25597	1	1	1	1	2	1	0.239088	0.185799	7
SCARF2	Q96GP6	Scavenger receptor class F member 2	-0.634039	-0.791048	-0.596771	3	3	3	4	3	2	-1.39814	-1.40072	-1.28112	2	2	2	1	2	2	3.18295	0.686042	0
DDX27	Q96GQ7	Probable ATP-dependent RNA helicase DDX27	-0.432827	-0.0275917	-0.463644	5	6	5	5	6	3	-0.543861	-0.671118	-0.663572	5	4	4	5	5	4	1.02003	0.318163	2
ZC3HAV1L	Q96H79	Zinc finger CCCH-type antiviral protein 1-like	-0.589682	-0.646124	-1.13453	1	1	1	1	1	1	-1.13529	-0.800066	-0.500483	1	1	1	1	2	1	0.0291241	0.0218334	0
POM121	Q96HA1;Q6PJE2	Nuclear envelope pore membrane protein POM 121	-0.517855	-0.488644	-0.404406	2	2	1	7	5	3	2.85794	2.75622	2.54536	6	6	6	21	18	17	5.27262	-3.19014	9
PDLIM5	Q96HC4	PDZ and LIM domain protein 5	-2.83707	-2.68512	-1.0711	1	1	2	0	0	2	0.0069046	0.333994	0.387672	5	7	5	2	5	3	1.87272	-2.44062	12
ERO1L	Q96HE7	ERO1-like protein alpha	2.98119	2.76452	2.80123	11	10	11	10	12	11	2.94654	2.59523	2.51275	10	9	7	13	18	12	0.478638	0.164138	0
PRR11	Q96HE9	Proline-rich protein 11	0.241201	0.620886	-0.6808	2	2	1	3	3	2	-0.32963	-0.690401	0.807224	1	1	3	3	3	5	0.0778755	0.131365	0
NAF1	Q96HR8	H/ACA ribonucleoprotein complex non-core subunit NAF1	-0.844824	-1.13568	-4.86734	1	1	0	1	1	0	1.71317	2.53346	2.68697	3	5	5	3	4	5	1.58581	-4.59381	4
PGAM5	Q96HS1	Serine/threonine-protein phosphatase PGAM5, mitochondrial	1.41023	1.00497	0.575266	3	4	3	4	5	3	0.77281	0.657625	0.696003	3	3	3	3	4	3	0.519593	0.288011	10
FUBP3	Q96I24	Far upstream element-binding protein 3	-2.29542	-1.6001	-0.700367	1	3	3	0	1	3	-3.16321	-3.00166	-1.08124	2	2	2	2	2	3	0.470949	0.883406	12
RBM17	Q96I25	Splicing factor 45	-2.43671	-1.94888	-4.94793	1	2	1	1	2	1	-4.98863	-3.13453	-4.62472	0	1	0	0	1	0	0.450018	1.13811	12
SEC22A	Q96IW7	Vesicle-trafficking protein SEC22a	2.82803	2.80772	2.86803	4	3	4	5	3	5	0.224009	0.149181	1.04158	2	2	2	1	2	1	2.92941	2.363	0
USMG5	Q96IX5	Up-regulated during skeletal muscle growth protein 5	2.62486	2.70417	2.41338	1	1	1	2	1	2	1.6147	1.88697	2.20282	1	1	1	1	2	3	1.62741	0.679308	3
KIRREL	Q96J84	Kin of IRRE-like protein 1	1.78748	1.50618	1.55496	8	7	9	12	9	14	-2.26202	-0.342503	0.00996971	3	5	3	3	6	5	1.59922	2.48106	0
PLEKHA8;PLEKHA8P1	Q96JA3;O95397	Pleckstrin homology domain-containing family A member 8;Putative protein PLEKHA9	-0.121544	-0.179705	-0.473907	3	3	4	5	3	6	-2.92861	-0.428026	-2.34379	1	2	2	1	3	2	1.00968	1.64176	0
COG3	Q96JB2	Conserved oligomeric Golgi complex subunit 3	-1.11643	-0.82694	0.265116	6	5	7	5	5	6	-5.25013	-5.25213	-5.12181	1	1	1	1	1	1	3.40996	4.64861	0
CDK5RAP3	Q96JB5	CDK5 regulatory subunit-associated protein 3	-3.43735	-5.23862	-4.25157	0	0	0	0	0	0	0.504684	0.991161	0.479397	5	3	3	4	2	2	3.08954	-4.96759	0
TMX3	Q96JJ7	Protein disulfide-isomerase TMX3	-2.32936	-2.03232	-3.39955	2	2	2	2	1	3	-0.430269	0.408979	0.0933704	4	7	5	4	7	5	2.24985	-2.6111	0
CHAMP1	Q96JM3	Chromosome alignment-maintaining phosphoprotein 1	-4.32813	-4.60358	-4.27463	0	0	0	0	0	0	-2.58202	-5.57458	-3.07455	1	0	1	0	0	1	0.284923	-0.658396	12
ZFP91	Q96JP5	E3 ubiquitin-protein ligase ZFP91	-0.784811	-1.43131	-0.810848	2	2	2	3	3	3	-0.855803	-0.871799	-0.752838	2	2	2	5	4	4	0.352946	-0.182175	3
CLMN	Q96JQ2	Calmin	-5.19573	-5.46621	-5.02003	1	1	1	0	0	1	-1.23723	-0.0743885	-0.136391	6	5	6	6	7	11	3.54138	-4.74465	10
SLC35E1	Q96K37	Solute carrier family 35 member E1	2.13523	1.99921	1.41128	4	4	3	8	8	7	0.632427	0.80847	1.19179	2	2	2	3	3	2	1.60703	0.971013	2
TMEM87B	Q96K49	Transmembrane protein 87B	-1.69215	-1.2773	-1.91359	1	1	1	1	1	1	-2.5928	-3.12539	-2.8584	1	1	1	0	0	1	2.15417	1.23119	0
CLPTM1L	Q96KA5	Cleft lip and palate transmembrane protein 1-like protein	0.551445	0.558527	0.695738	4	3	3	9	5	5	2.26218	2.85642	2.1808	6	7	7	12	14	9	2.9585	-1.83123	3
DNAJC1	Q96KC8	DnaJ homolog subfamily C member 1	4.87736	4.88364	4.97746	19	20	20	41	43	49	6.12459	6.16549	6.3451	25	25	24	64	61	62	4.18411	-1.29891	0
SCYL1	Q96KG9	N-terminal kinase-like protein	3.67587	3.47379	3.60893	14	13	14	21	18	17	3.13088	3.29155	3.21243	13	14	13	17	21	15	2.11579	0.374576	0
FAM84B	Q96KN1	Protein FAM84B	-0.0942745	-0.0993423	0.291332	2	2	2	3	3	2	1.7109	2.10161	1.83155	5	5	5	6	5	6	3.35782	-1.84878	0
ZFR	Q96KR1	Zinc finger RNA-binding protein	-1.76469	-3.5174	-3.64777	3	1	1	3	1	1	-1.628	-1.4151	-2.85725	3	3	2	5	2	1	0.59818	-1.00984	10
KIF16B	Q96L93	Kinesin-like protein KIF16B	0.159197	0.295822	-0.0844421	2	2	1	4	3	0	-5.24799	-5.64522	-5.22726	1	0	1	1	0	0	5.20642	5.49701	4
CCDC138	Q96M89	Coiled-coil domain-containing protein 138	-2.61991	-2.69642	-3.05306	3	3	3	3	1	2	-4.2291	-4.95634	-6.03275	0	0	0	0	0	0	1.87129	2.28293	1
ZNF512	Q96ME7	Zinc finger protein 512	-5.63891	-4.27643	-5.39651	0	0	0	0	0	0	-5.42535	-5.4579	-5.71926	1	1	1	0	0	0	0.427707	0.43022	7
YTHDC1	Q96MU7	YTH domain-containing protein 1	-4.28463	-1.61851	-1.44493	2	2	2	1	1	2	-1.21556	-1.56672	-1.50195	2	3	3	1	4	3	0.479321	-1.02128	2
MBOAT7	Q96N66	Lysophospholipid acyltransferase 7	1.86385	1.95952	1.86763	2	2	2	3	5	4	3.18023	3.65518	3.44151	2	3	3	5	5	5	3.38822	-1.52864	0
DOCK7	Q96N67;Q96HP0;Q8NF50	Dedicator of cytokinesis protein 7	-0.224939	-0.290823	-0.427637	13	11	13	13	12	15	-1.41317	-2.05082	-1.09464	9	11	11	8	9	11	1.86111	1.20508	9
CCDC115	Q96NT0	Coiled-coil domain-containing protein 115	-3.27181	-5.10301	-5.89749	0	0	0	0	0	0	-0.123564	-0.139931	-1.22523	1	1	2	2	2	3	2.11402	-4.2612	1
MIA2	Q96PC5;Q96RT6	Melanoma inhibitory activity protein 2	-2.708	-3.72547	-5.12206	0	0	0	0	0	0	-0.747444	-2.80045	-3.49002	1	1	1	1	1	1	0.627169	-1.50587	0
RBM14	Q96PK6	RNA-binding protein 14	2.17671	2.23098	2.18087	7	7	8	11	9	16	1.11839	1.21428	1.59688	6	6	6	12	12	11	2.41655	0.886336	6
FAM193B	Q96PV7	Protein FAM193B	-5.40427	-4.80122	-5.46845	0	0	0	0	0	0	-4.91421	-4.62032	-4.48284	1	1	1	2	1	0	1.04731	-0.552188	0
NEK1	Q96PY6	Serine/threonine-protein kinase Nek1	-5.03	-3.82087	-5.06476	0	1	1	0	1	1	-6.0273	-4.60146	-2.88437	0	0	0	0	0	0	0.0460535	-0.13417	1
PUS7	Q96PZ0	Pseudouridylate synthase 7 homolog	-2.76187	-3.96344	-3.87745	1	0	1	1	0	0	-4.28363	-2.53043	-2.22902	1	2	2	0	0	2	0.279433	-0.519896	5
TMEM237	Q96Q45	Transmembrane protein 237	1.38607	1.39128	1.19113	4	4	4	3	5	2	1.22106	0.943762	1.31486	4	4	5	4	5	4	0.558296	0.162935	0
DEPDC7	Q96QD5	DEP domain-containing protein 7	-1.12426	-1.82155	-2.60293	2	1	1	3	1	1	-4.25324	-5.49811	-0.826712	2	1	2	2	1	2	0.501668	1.67644	0
SLC38A2	Q96QD8	Sodium-coupled neutral amino acid transporter 2	5.47288	5.6082	5.74087	5	4	4	14	10	10	2.90445	2.81113	3.03553	3	3	3	8	7	7	4.92615	2.69029	3
FYTTD1	Q96QD9	UAP56-interacting factor	-0.877676	-1.4789	-1.37435	2	2	2	2	2	4	-3.36717	-1.55514	-5.78071	3	3	3	4	3	3	0.873922	2.32403	0
MAGI1	Q96QZ7	Membrane-associated guanylate kinase, WW and PDZ domain-containing protein 1	-2.56825	-2.34886	-3.15633	2	3	2	2	3	2	-4.4045	-4.00378	-5.37867	0	0	0	0	0	0	1.79853	1.90451	0
PANX1	Q96RD7	Pannexin-1	-3.43663	-3.09723	-1.63676	1	2	2	1	2	2	-2.03587	-0.267425	-1.63213	2	1	3	2	1	3	0.853178	-1.41173	0
PASK	Q96RG2	PAS domain-containing serine/threonine-protein kinase	-3.14106	-3.47816	-4.09899	0	1	0	0	1	0	-4.68052	-2.67018	-3.65288	0	1	2	0	1	1	0.0506916	0.095119	7
UIMC1	Q96RL1	BRCA1-A complex subunit RAP80	-6.69655	-5.08329	-7.06138	1	0	1	1	0	1	-5.51368	-5.17073	-2.94224	0	0	0	0	0	0	0.795298	-1.73819	10
GFM1	Q96RP9	Elongation factor G, mitochondrial	1.67188	1.11532	1.79808	10	10	10	11	11	9	1.74124	1.21984	1.7654	9	10	13	11	10	15	0.0592547	-0.0470613	0
ERGIC2	Q96RQ1	Endoplasmic reticulum-Golgi intermediate compartment protein 2	-0.292108	-0.0137081	0.320852	4	3	3	2	3	4	-2.31581	-2.09883	-2.35283	1	1	1	2	1	2	3.5079	2.26084	0
MCCC1	Q96RQ3	Methylcrotonoyl-CoA carboxylase subunit alpha, mitochondrial	6.5214	6.37837	6.71127	26	26	27	76	73	75	5.41082	5.37384	5.44223	25	23	23	52	44	48	3.48055	1.12805	12
ERBB2IP	Q96RT1;Q96NW7	Protein LAP2	-1.07841	-1.05079	-0.63682	8	8	10	12	9	12	-0.637531	-4.57936	-3.25661	3	2	3	2	1	4	0.748637	1.90249	12
WRNIP1	Q96S55	ATPase WRNIP1	-5.12649	-1.63424	-1.57035	1	2	3	1	1	3	-1.95478	-4.10727	-1.97864	1	0	2	0	0	2	0.0235389	-0.0967932	12
CLCC1	Q96S66	Chloride channel CLIC-like protein 1	2.80288	2.78757	2.64092	13	14	14	27	27	32	4.13911	4.29347	4.22886	18	20	20	43	42	48	4.56693	-1.47669	3
SRPK1	Q96SB4	SRSF protein kinase 1	-0.159147	-0.265099	-4.04825	3	2	2	3	2	2	-1.83013	-1.94212	-2.1562	1	1	2	1	0	2	0.140034	0.485316	8
TMEM209	Q96SK2	Transmembrane protein 209	2.55998	2.51595	2.90208	9	10	12	12	15	18	3.42112	3.40518	3.60392	11	12	14	20	23	28	2.39404	-0.817406	1
SIN3A	Q96ST3	Paired amphipathic helix protein Sin3a	-5.19198	-4.79825	-4.67237	0	0	0	0	0	0	-2.94414	-2.46499	-1.94263	2	3	3	3	3	3	2.75232	-2.43695	11
OSBPL9	Q96SU4	Oxysterol-binding protein-related protein 9	0.350786	0.284031	0.420004	6	5	5	7	6	6	0.185074	-2.27688	0.892525	4	2	5	6	1	8	0.320457	0.751366	4
RBM15	Q96T37	Putative RNA-binding protein 15	-1.23541	-2.39195	-1.78393	5	5	5	6	5	4	-0.682478	-1.24615	-0.427154	9	6	8	7	4	10	1.16124	-1.0185	9
RUFY1	Q96T51	RUN and FYVE domain-containing protein 1	-1.97562	-1.95981	-2.00335	3	4	4	3	4	4	-6.2378	-2.46583	-5.7641	1	2	2	2	2	2	1.12699	2.84298	6
SPEN	Q96T58	Msx2-interacting protein	-7.38178	-4.53751	-7.75146	1	0	1	1	0	0	-4.74786	-4.26193	-3.34957	0	0	0	0	0	0	1.04563	-2.43713	10
FAM129B	Q96TA1	Niban-like protein 1	-0.550871	-0.301264	-0.971893	5	5	4	9	5	4	-2.67259	-3.82355	-2.05733	2	2	3	2	3	3	1.81162	2.24315	4
TCF12	Q99081	Transcription factor 12	-3.16355	-4.12508	-2.34421	2	2	2	2	3	3	-3.39024	-3.99894	-3.56672	1	2	2	1	2	2	0.333353	0.441025	1
CNN2	Q99439	Calponin-2	-2.30606	-0.974482	-1.62591	2	2	1	1	2	1	0.488522	0.736364	0.415342	2	2	2	2	3	3	2.27447	-2.18223	10
SEC62	Q99442	Translocation protein SEC62	-4.55329	-1.82029	-2.54842	0	2	1	0	1	1	0.775085	0.68726	0.721741	3	3	4	4	4	5	1.97504	-3.70203	0
PSMD1	Q99460	26S proteasome non-ATPase regulatory subunit 1	-0.128338	-0.345337	0.198622	5	4	7	5	6	8	-5.81634	-5.47672	-5.48232	0	0	1	0	0	1	5.03652	5.50011	9
RNF2	Q99496;Q06587	E3 ubiquitin-protein ligase RING2	-0.811903	-1.04426	-1.85792	2	2	1	2	2	0	-1.40143	-2.18269	-3.10704	2	2	1	2	1	1	0.780676	0.992359	8
VAT1	Q99536	Synaptic vesicle membrane protein VAT-1 homolog	-2.00207	-0.775022	-3.86715	1	1	0	1	1	0	-4.61926	-2.11202	-5.55267	0	2	0	0	3	0	0.618871	1.8799	0
PKP4	Q99569;Q9UQB3	Plakophilin-4	-1.09171	-1.15878	-0.356394	5	5	5	8	5	6	-5.65921	-5.16751	-4.86658	2	0	0	2	0	0	3.64444	4.36214	0
POP1	Q99575	Ribonucleases P/MRP protein subunit POP1	-2.25268	-2.70901	-5.22752	2	2	1	1	0	0	-3.04277	-3.30771	-2.29602	1	1	1	0	0	0	0.203966	-0.514235	7
SCAF11	Q99590	Protein SCAF11	-5.66614	-6.58853	-6.69926	1	1	1	1	2	1	-4.02139	-4.88467	-4.51314	0	0	0	0	0	0	1.95829	-1.84491	7
EIF3C;EIF3CL	Q99613;B5ME19	Eukaryotic translation initiation factor 3 subunit C;Eukaryotic translation initiation factor 3 subunit C-like protein	0.224129	0.0175877	0.125551	8	7	7	11	7	10	-0.271843	-0.0777798	-0.0733357	7	6	7	8	7	8	1.38781	0.263409	12
DNAJC7	Q99615	DnaJ homolog subfamily C member 7	-4.22427	-4.44738	-3.31126	2	0	1	2	0	1	-0.239723	0.206665	-0.306068	5	4	5	6	7	7	3.27253	-3.88126	2
CDCA3	Q99618	Cell division cycle-associated protein 3	1.59669	1.14883	1.03791	6	4	6	10	5	6	2.09731	2.18696	2.26303	5	7	6	4	11	8	2.18409	-0.921288	1
PHB2	Q99623	Prohibitin-2	4.21105	3.65081	3.95775	11	9	11	19	14	16	3.67761	4.37469	4.31259	12	12	12	17	20	15	0.263339	-0.181758	10
SLC38A3	Q99624	Sodium-coupled neutral amino acid transporter 3	-1.02233	-1.18121	-0.340057	1	1	1	1	1	1	-5.27245	0.56403	-1.03999	0	1	1	0	0	1	0.239117	1.06827	0
CHP1	Q99653	Calcineurin B homologous protein 1	0.419949	0.441458	0.20171	1	1	1	1	2	2	0.767466	0.913294	1.14809	2	1	1	4	1	3	1.92125	-0.588579	0
CGRRF1	Q99675	Cell growth regulator with RING finger domain protein 1	-2.74224	-4.15962	-2.43953	1	1	1	1	1	0	-1.29771	-1.02128	-1.07574	2	2	2	4	3	4	1.67825	-1.98222	0
HSD17B10	Q99714	3-hydroxyacyl-CoA dehydrogenase type-2	3.35854	3.29508	3.95883	8	8	8	18	15	23	4.19919	4.82327	4.60743	8	8	8	18	22	21	1.64158	-1.00581	11
HNRNPAB	Q99729	Heterogeneous nuclear ribonucleoprotein A/B	4.52006	4.26309	4.64234	6	6	7	9	9	12	4.77412	4.93486	4.84196	9	8	9	17	18	17	1.44034	-0.375151	11
NAP1L4	Q99733	Nucleosome assembly protein 1-like 4	-5.05559	-4.50972	-4.87257	0	0	0	0	0	0	-5.0934	-4.79091	-2.57401	1	1	2	1	1	2	0.336186	-0.659857	11
ACO2	Q99798	Aconitate hydratase, mitochondrial	-4.53567	-4.26351	-3.42641	2	2	2	3	3	3	-2.66376	-2.80153	-2.9982	2	3	2	1	3	4	1.64586	-1.25404	1
SLC29A1	Q99808	Equilibrative nucleoside transporter 1	1.57367	1.25199	1.15637	2	2	2	4	5	3	-0.0902748	0.255087	0.36466	2	2	2	4	3	6	2.45703	1.15085	2
CCT7	Q99832	T-complex protein 1 subunit eta	3.55371	3.43395	3.48638	14	15	14	17	15	14	3.62099	3.97276	3.95364	14	16	15	18	20	23	1.39761	-0.357782	11
PRMT1	Q99873;Q9NR22	Protein arginine N-methyltransferase 1	2.23306	2.31517	2.53798	8	8	7	6	10	4	3.02393	1.96442	3.6043	8	6	7	8	5	6	0.441045	-0.502144	10
RNF5	Q99942	E3 ubiquitin-protein ligase RNF5	-0.201595	0.731491	0.473465	1	2	2	2	3	3	0.529295	0.946787	0.475576	2	2	1	3	4	1	0.42813	-0.316099	0
SH3GL1	Q99961;Q99962	Endophilin-A2	2.25927	2.06223	2.87359	6	5	7	8	6	7	1.81685	1.52107	1.57754	3	4	5	4	5	5	1.36227	0.759874	10
CITED1	Q99966	Cbp/p300-interacting transactivator 1	-0.0418625	0.421341	0.514763	1	1	1	1	1	3	2.22988	2.68681	2.94558	2	3	3	2	3	4	2.99289	-2.32268	0
NCAPG	Q9BPX3	Condensin complex subunit 3	-3.98599	-4.37621	-4.80635	1	0	1	1	0	0	-5.5579	-4.7869	-5.40616	0	0	0	0	0	0	1.21013	0.860798	11
NABP2	Q9BQ15	SOSS complex subunit B1	-0.776586	-3.90845	-1.81434	1	0	1	2	0	0	-0.809582	-1.98639	-1.39209	1	1	1	3	2	0	0.321977	-0.77044	0
DDX50	Q9BQ39	ATP-dependent RNA helicase DDX50	-3.93246	-4.12225	-3.92406	1	1	0	1	1	0	0.625727	-0.856403	-3.91789	2	2	1	3	3	2	0.909628	-2.61007	12
ELAC2	Q9BQ52	Zinc phosphodiesterase ELAC protein 2	-3.69606	-4.8786	-3.19278	1	1	2	1	0	3	-2.54345	-2.68991	-5.08011	3	2	0	2	1	0	0.193189	-0.484657	5
C19orf43	Q9BQ61	Uncharacterized protein C19orf43	-3.67013	-4.75354	-0.568283	0	0	1	0	0	1	-0.793434	0.0761814	0.442276	1	2	2	0	3	2	1.04468	-2.90566	12
TUBA1C	Q9BQE3;Q9NY65	Tubulin alpha-1C chain	-1.4177	-2.3968	-1.01425	1	1	1	2	2	1	0.0331135	1.13878	0.818777	1	1	1	2	3	2	1.90622	-2.27314	12
VIMP	Q9BQE4	Selenoprotein S	-4.75207	-4.64353	-3.86861	0	1	1	0	1	1	1.58442	0.401407	0.485212	2	2	2	3	2	2	3.42872	-5.24508	0
APOL2	Q9BQE5	Apolipoprotein L2	-0.872103	-1.18612	-1.02405	1	1	1	2	2	1	1.86972	1.59946	2.05382	3	4	4	4	4	5	4.2439	-2.86843	0
MYBBP1A	Q9BQG0	Myb-binding protein 1A	-1.95995	-3.15383	-1.8578	5	4	5	3	3	5	-2.76357	-1.68485	-1.49045	4	5	5	3	5	4	0.235653	-0.34424	12
MRPL45	Q9BRJ2	39S ribosomal protein L45, mitochondrial	0.213093	0.839836	0.982164	3	3	2	3	4	3	-0.051199	-0.993782	-0.492203	4	3	3	4	5	3	1.52516	1.19076	0
SDF4	Q9BRK5	45 kDa calcium-binding protein	-1.08271	-1.41826	-0.365835	3	1	2	3	1	2	-2.96432	-1.11761	-0.881163	2	3	3	3	3	3	0.407275	0.698764	0
GPATCH1	Q9BRR8	G patch domain-containing protein 1	-1.62187	-1.20163	-0.467117	3	5	5	4	4	5	-1.84755	-1.82452	-2.0744	2	3	3	2	5	4	1.11024	0.818619	12
RIOK1	Q9BRS2	Serine/threonine-protein kinase RIO1	-1.48078	-1.95839	-2.24973	2	2	1	3	1	0	-1.78165	-1.34119	-1.44071	3	3	2	4	3	3	0.650243	-0.375116	2
PELO	Q9BRX2	Protein pelota homolog	-3.44141	-3.9348	-0.505144	1	0	3	0	0	6	-1.47819	-1.19094	-0.641663	3	2	3	6	4	5	0.624025	-1.52352	3
FAM213A	Q9BRX8	Redox-regulatory protein FAM213A	-1.12231	-0.293798	-1.17383	1	2	2	1	2	3	1.45772	1.45332	1.9684	3	3	3	4	4	4	2.76943	-2.48979	0
NOL10	Q9BSC4	Nucleolar protein 10	-0.859501	-1.18531	-0.719141	6	3	5	6	3	6	-1.52597	-0.971415	-1.39977	1	2	1	1	2	2	0.803605	0.377734	5
C19orf52	Q9BSF4	Uncharacterized protein C19orf52	-1.49722	-1.61963	-0.81879	1	1	1	2	1	2	-5.16005	-4.47474	-4.02096	0	0	0	0	0	0	2.84069	3.24004	0
TACO1	Q9BSH4	Translational activator of cytochrome c oxidase 1	-1.42895	-1.30654	-1.27821	1	1	1	0	0	1	-2.00873	-2.00528	-1.35878	1	1	1	1	0	0	0.959913	0.453027	0
C17orf80	Q9BSJ5	Uncharacterized protein C17orf80	-3.76608	-5.61275	-4.12087	1	0	0	1	0	0	-1.51294	-3.00034	-5.06245	2	2	2	1	1	2	0.484404	-1.30799	0
ESYT1	Q9BSJ8	Extended synaptotagmin-1	3.9724	4.13699	4.26367	22	20	23	35	40	45	5.64543	6.25615	5.98143	35	36	35	74	78	66	3.14384	-1.83665	12
NDFIP1	Q9BT67	NEDD4 family-interacting protein 1	2.20306	2.14717	2.14547	2	2	2	3	3	2	-0.37335	-2.06453	-4.17499	1	1	0	1	1	0	1.78256	4.36952	0
PSMG3	Q9BT73	Proteasome assembly chaperone 3	-3.90947	-3.95732	-3.55003	0	0	0	0	0	0	-0.433273	-0.485016	0.332506	1	1	2	3	3	2	3.59818	-3.61035	0
MTA3	Q9BTC8	Metastasis-associated protein MTA3	-3.29625	-3.06509	-4.45845	1	1	0	1	0	0	-2.32832	-4.85452	-1.87256	1	0	1	1	0	1	0.224718	-0.588124	12
DCTN5	Q9BTE1	Dynactin subunit 5	-1.46458	-1.6323	-1.01178	1	1	1	1	1	1	-1.46019	-0.719545	-0.949486	1	2	1	1	2	1	0.496879	-0.32648	0
MCMBP	Q9BTE3	Mini-chromosome maintenance complex-binding protein	-5.03576	-4.09847	-5.79516	0	0	1	0	0	1	-5.59385	-4.60791	-2.08148	1	1	2	1	0	1	0.311822	-0.882051	0
PI4K2A	Q9BTU6	Phosphatidylinositol 4-kinase type 2-alpha	-1.7239	-1.98687	-0.864553	3	3	4	1	2	4	-4.2174	-4.7097	-5.38486	0	0	0	0	0	0	2.60654	3.24554	0
NDC1	Q9BTX1	Nucleoporin NDC1	5.80162	5.59548	5.71151	13	12	14	42	43	47	5.69557	5.80114	5.70965	14	15	14	33	37	40	0.181834	-0.0325813	2
MMTAG2	Q9BU76	Multiple myeloma tumor-associated protein 2	-1.7973	-1.59239	-2.14879	1	1	1	0	0	0	-1.88764	-6.36226	-0.825071	2	2	2	2	2	2	0.278023	1.17883	0
TMEM70	Q9BUB7	Transmembrane protein 70, mitochondrial	-0.0882855	0.0694447	0.407904	2	2	2	1	2	2	0.254847	-4.20228	0.0802479	1	0	1	1	0	2	0.4116	1.41875	0
TUBB6	Q9BUF5	Tubulin beta-6 chain	2.73852	2.71912	3.25394	3	2	2	3	3	1	-0.376507	3.98974	-0.404243	2	2	2	1	1	1	0.552335	1.8342	12
ZSCAN5A	Q9BUG6	Zinc finger and SCAN domain-containing protein 5A	-1.16563	-4.35604	-1.08376	1	0	1	1	0	1	-4.23227	-5.11901	-5.0769	0	0	1	0	0	1	1.09924	2.60759	0
HNRNPUL1	Q9BUJ2	Heterogeneous nuclear ribonucleoprotein U-like protein 1	-0.470129	-0.89237	-0.569815	4	3	4	4	4	4	-2.46986	-2.99707	-1.03329	2	2	3	1	2	3	1.19196	1.52263	11
MRI1	Q9BV20	Methylthioribose-1-phosphate isomerase	0.424543	0.486486	0.727789	3	3	3	3	3	2	1.225	1.38331	1.46537	3	3	3	5	4	4	2.65373	-0.81162	0
ABHD6	Q9BV23	Monoacylglycerol lipase ABHD6	-0.50734	-1.28756	-2.32508	2	2	2	3	1	2	0.6378	0.74284	-0.146915	3	4	3	2	6	4	1.3947	-1.78457	0
VAMP8	Q9BV40	Vesicle-associated membrane protein 8	2.64151	2.63767	1.78122	3	3	2	3	3	3	-0.340643	-0.689339	-0.38452	1	1	1	1	1	1	3.11397	2.82497	0
TUBB2B	Q9BVA1;A6NNZ2;CON__ENSEMBL:ENSBTAP00000025008;Q9H4B7	Tubulin beta-2B chain	5.07784	5.15828	5.32087	3	4	3	5	11	11	5.97206	5.93586	5.90155	4	4	4	12	9	10	3.26733	-0.750828	12
TMEM109	Q9BVC6	Transmembrane protein 109	-4.74908	-5.13347	-3.38122	0	0	0	0	0	0	1.62446	1.22775	1.92383	2	1	2	2	0	1	3.34434	-6.01327	0
UTP14A	Q9BVJ6	U3 small nucleolar RNA-associated protein 14 homolog A	-2.82781	-1.87693	-1.79391	1	2	3	1	2	3	-3.37939	-2.95086	-1.5533	4	4	4	4	4	5	0.290103	0.461636	12
GNL3	Q9BVP2	Guanine nucleotide-binding protein-like 3	1.98132	1.53823	1.43215	9	8	7	10	4	5	2.38022	2.59276	1.97297	7	9	7	7	10	7	1.25954	-0.66475	12
ELOVL1	Q9BW60	Elongation of very long chain fatty acids protein 1	2.42315	2.1711	2.96107	1	1	2	1	1	2	4.21027	4.27775	3.63395	2	2	2	1	1	2	2.0985	-1.52221	7
FUNDC2	Q9BWH2	FUN14 domain-containing protein 2	-0.625105	-0.582291	-0.566181	1	1	1	1	0	1	0.174219	0.0481415	-0.103619	1	1	1	1	1	1	2.80907	-0.630773	0
C1orf43	Q9BWL3	Uncharacterized protein C1orf43	0.719059	0.216988	0.547296	3	3	3	2	1	3	1.30961	1.50081	2.06326	3	3	3	5	3	6	1.85873	-1.13011	0
SFXN3	Q9BWM7	Sideroflexin-3	1.0805	0.902521	0.762642	1	1	1	1	1	2	0.208801	0.396374	0.554653	1	1	1	1	1	2	1.75282	0.528612	0
PRR14	Q9BWN1;Q5THK1	Proline-rich protein 14	-4.48685	-3.93201	-2.31388	1	1	1	1	1	2	-0.806099	-0.246965	1.32885	3	3	4	4	2	4	1.7994	-3.66951	0
SLC4A1AP	Q9BWU0	Kanadaptin	-3.46706	-4.41887	-4.3778	3	1	3	4	2	4	-5.39517	-3.40126	-4.79521	2	3	3	1	3	3	0.264869	0.442635	8
LSM14B	Q9BX40	Protein LSM14 homolog B	-2.07983	-2.49427	-1.09543	1	1	2	1	1	2	-1.64211	-1.21009	-1.42494	1	2	2	1	3	2	0.463052	-0.464128	2
BRIP1	Q9BX63	Fanconi anemia group J protein	-4.39619	-5.4159	-2.80625	0	0	0	0	0	0	-3.45146	-2.84541	-2.75751	3	6	7	3	5	6	0.683851	-1.18799	11
JAM3	Q9BX67	Junctional adhesion molecule C	3.96162	3.40642	3.89429	3	3	3	7	7	6	2.00363	2.03742	2.13486	2	2	2	3	2	3	3.15643	1.69547	0
OSBPL11	Q9BXB4;Q9BXB5	Oxysterol-binding protein-related protein 11	0.164291	-0.120668	0.421785	6	6	6	5	4	8	-0.462069	-1.06872	-0.203657	5	6	6	8	8	9	1.14775	0.733285	3
RAB11FIP5	Q9BXF6	Rab11 family-interacting protein 5	3.17613	2.99367	3.16493	19	17	18	26	22	29	0.743526	1.41869	0.829327	8	7	8	6	8	10	3.18159	2.11439	5
TMEM59	Q9BXS4	Transmembrane protein 59	1.27038	2.04642	2.32284	4	4	4	5	4	4	-4.0488	-4.99968	-4.69783	0	1	1	0	1	1	3.97502	6.46198	0
AP1M1	Q9BXS5;Q9Y6Q5	AP-1 complex subunit mu-1	0.442938	0.768328	0.978407	4	5	5	5	5	4	1.40566	1.12409	1.62171	6	8	9	6	8	9	1.43346	-0.65393	0
SLC26A6	Q9BXS9	Solute carrier family 26 member 6	-1.59927	-2.49865	-0.574417	3	2	3	4	1	3	-5.82746	-4.23086	-4.38694	0	1	1	0	1	1	1.90673	3.25764	0
EIF2A	Q9BY44	Eukaryotic translation initiation factor 2A;Eukaryotic translation initiation factor 2A, N-terminally processed	-3.01697	-4.29887	-2.08258	2	2	2	2	2	3	-3.82373	-1.93194	-2.12597	2	2	2	3	3	2	0.224596	-0.505595	8
MRPL13	Q9BYD1	39S ribosomal protein L13, mitochondrial	1.14384	0.705059	0.998556	4	4	3	6	8	5	1.3961	0.572468	1.62593	6	4	5	10	5	7	0.292252	-0.249015	0
MRPL4	Q9BYD3	39S ribosomal protein L4, mitochondrial	-1.36131	-1.58285	-5.55589	1	1	1	2	1	1	-1.15162	-1.71846	-1.61326	2	1	1	2	1	1	0.414585	-1.3389	1
NIFK	Q9BYG3	MKI67 FHA domain-interacting nucleolar phosphoprotein	-0.642437	-2.45271	-0.462845	2	1	3	2	1	2	0.502548	0.679674	-0.111843	4	4	3	5	4	3	1.06755	-1.54279	0
YTHDF1	Q9BYJ9	YTH domain-containing family protein 1	1.70379	1.19448	1.19865	7	7	6	7	10	8	-0.00544357	0.373411	-0.65144	6	7	5	8	7	8	1.88042	1.46013	7
SETD2	Q9BYW2	Histone-lysine N-methyltransferase SETD2	-1.61835	-1.09969	-2.01355	2	2	3	1	1	1	-2.31272	-2.27773	-1.98378	1	1	1	1	1	1	1.01349	0.614219	7
WHSC1L1	Q9BZ95	Histone-lysine N-methyltransferase NSD3	-4.10678	-5.26928	-5.17421	0	0	0	0	0	0	-1.99422	-2.21231	-3.13189	5	3	3	7	3	2	2.03461	-2.40395	4
MRPL37	Q9BZE1	39S ribosomal protein L37, mitochondrial	-0.265102	-0.870323	-1.37654	3	4	2	3	2	1	0.372045	-4.69792	-0.779987	3	1	1	3	1	2	0.214217	0.864632	0
GTPBP4	Q9BZE4	Nucleolar GTP-binding protein 1	1.79539	1.55092	1.84215	8	10	9	7	10	7	2.8324	1.79392	1.55705	9	10	9	10	10	9	0.341353	-0.33164	8
OSBPL8	Q9BZF1;Q9H0X9	Oxysterol-binding protein-related protein 8	1.22006	1.15441	1.29819	12	13	12	16	17	16	3.00582	2.41983	2.56592	16	18	16	30	30	33	2.86911	-1.43964	7
OSBPL6	Q9BZF3	Oxysterol-binding protein-related protein 6	4.41288	4.58755	5.29053	1	1	1	0	1	0	-6.28354	-5.46941	-5.57942	1	1	1	1	1	1	5.04364	10.5411	0
WDR11	Q9BZH6	WD repeat-containing protein 11	-0.789663	-0.898592	-0.673376	6	6	6	8	9	5	-4.58941	-3.72105	-3.41462	0	1	1	0	2	1	3.02174	3.12115	10
TRIM9	Q9C026	E3 ubiquitin-protein ligase TRIM9	-4.27806	-3.74098	-3.85162	1	0	1	0	0	1	-3.49736	-2.90038	-2.77404	1	1	1	2	2	2	1.50395	-0.899626	10
ZDHHC5	Q9C0B5	Palmitoyltransferase ZDHHC5	0.786514	0.972202	0.688913	6	8	7	8	7	8	-3.63273	-3.48626	-2.82889	1	1	1	2	2	3	4.03285	4.13183	2
TNKS1BP1	Q9C0C2	182 kDa tankyrase-1-binding protein	0.336113	0.215942	0.101709	17	16	18	19	22	21	-5.89011	-6.05107	-2.63518	0	2	4	0	2	4	1.98348	5.07671	4
SEMA4C	Q9C0C4	Semaphorin-4C	-0.633923	-0.617888	-0.94433	3	3	2	3	3	2	-3.94612	-3.62932	-3.70456	2	1	1	3	1	3	4.53276	3.02795	0
UBE2O	Q9C0C9	E2/E3 hybrid ubiquitin-protein ligase UBE2O	0.496382	0.314501	0.383047	11	10	9	12	10	10	0.205097	-0.236008	-0.0687199	7	6	6	6	7	5	1.44119	0.431187	11
TANC1	Q9C0D5	Protein TANC1	-4.45889	-4.90838	-2.86119	0	0	0	0	0	0	-7.30947	-7.06468	-7.18445	1	1	1	1	0	0	2.11765	3.11004	2
EPT1	Q9C0D9	Ethanolaminephosphotransferase 1	4.14545	4.08587	3.63657	2	3	2	4	4	4	2.80759	2.89199	2.52511	2	2	2	3	3	4	2.46865	1.2144	2
LNP	Q9C0E8	Protein lunapark	0.186697	0.355459	0.0341034	3	3	3	6	3	5	3.51674	3.47683	3.65496	11	13	12	18	20	14	5.20548	-3.35742	0
WDR33	Q9C0J8	pre-mRNA 3 end processing protein WDR33	-4.32462	-5.17474	-3.24789	0	0	0	0	0	0	-6.04051	-4.25529	-4.76518	1	0	0	1	0	0	0.428143	0.771247	8
YIPF3	Q9GZM5	Protein YIPF3;Protein YIPF3, 36 kDa form III	2.36596	2.28593	2.36188	3	3	3	6	5	6	1.32984	1.48832	1.6376	3	3	3	3	3	6	3.11213	0.852671	0
C20orf27	Q9GZN8	UPF0687 protein C20orf27	0.338037	0.14821	0.338556	1	1	1	1	0	1	0.657005	0.888746	0.981815	2	2	2	1	1	2	2.09892	-0.567588	0
DERL2	Q9GZP9	Derlin-2	2.08695	2.03704	2.02958	1	1	1	2	1	2	3.02725	3.49633	3.20877	1	1	1	3	2	2	3.00968	-1.19293	2
ELOVL4	Q9GZR5	Elongation of very long chain fatty acids protein 4	3.05509	2.58317	2.9521	2	2	2	3	2	4	4.06062	-1.8604	3.93463	2	2	2	1	4	3	0.156499	0.8185	0
DDX24	Q9GZR7	ATP-dependent RNA helicase DDX24	-0.53636	-0.936464	-1.10663	7	6	8	6	3	7	-1.32862	-1.23771	-1.48551	8	7	7	6	8	6	1.253	0.490796	7
EGLN1	Q9GZT9	Egl nine homolog 1	-3.85417	-4.80349	-5.27261	1	1	1	1	1	1	-3.33215	-3.53527	-3.30651	2	1	1	2	0	3	1.38008	-1.25211	4
FAM192A	Q9GZU8	Protein FAM192A	-0.191668	-0.349665	0.0912743	2	2	2	2	2	2	0.822132	1.44078	1.62481	3	3	4	3	4	5	2.20372	-1.44593	4
NAA50	Q9GZZ1	N-alpha-acetyltransferase 50	2.64492	2.96118	2.4854	6	6	6	8	8	7	2.19133	2.29499	2.72896	6	7	7	6	7	8	0.605993	0.292074	1
SPRTN	Q9H040	SprT-like domain-containing protein Spartan	-4.70411	-5.20829	-5.3394	0	0	0	0	0	0	-7.43832	-7.05394	-7.238	1	1	1	1	1	1	3.1948	2.15949	0
RAB33B	Q9H082;Q14088	Ras-related protein Rab-33B	0.0304508	0.0879993	0.478195	2	2	2	0	1	1	-4.84178	-4.40841	-1.25122	1	2	2	1	2	2	1.50106	3.69935	4
LSG1	Q9H089	Large subunit GTPase 1 homolog	0.718967	-0.449745	0.500111	7	7	7	4	5	7	2.53024	2.86722	2.96629	15	16	17	18	18	21	2.56941	-2.53147	6
NAT10	Q9H0A0	N-acetyltransferase 10	0.959232	0.756968	0.800863	9	9	8	9	9	10	1.65938	1.67936	1.41919	9	10	10	11	11	10	2.70523	-0.746955	12
ILKAP	Q9H0C8	Integrin-linked kinase-associated serine/threonine phosphatase 2C	-1.13722	-0.92498	-1.1058	2	3	4	1	3	4	-0.940632	0.0238609	0.179583	4	4	4	4	4	5	1.06814	-0.810268	1
XRN2	Q9H0D6	5-3 exoribonuclease 2	-0.420977	-0.60502	-0.712256	6	5	8	6	3	7	0.658529	0.637905	0.6092	14	13	11	15	13	8	3.83108	-1.21463	9
NSRP1	Q9H0G5	Nuclear speckle splicing regulatory protein 1	-4.59348	-3.92388	-4.68806	0	0	0	0	0	0	0.17614	0.340069	0.537844	2	1	1	2	0	0	4.26358	-4.75316	10
DDX47	Q9H0S4	Probable ATP-dependent RNA helicase DDX47	0.288069	0.129602	0.778707	2	2	2	1	2	2	1.08602	1.39433	0.890623	3	3	3	1	1	2	1.38454	-0.724867	8
MAGT1	Q9H0U3	Magnesium transporter protein 1	1.31018	1.20853	1.21954	2	3	3	3	3	3	2.67815	2.79954	3.02973	5	4	4	7	5	5	3.90646	-1.58972	1
RAB1B	Q9H0U4;Q92928	Ras-related protein Rab-1B	2.10914	2.44546	2.52884	2	3	3	3	7	6	3.16356	2.05307	3.41546	3	2	3	5	4	5	0.517649	-0.516215	5
LMAN2L	Q9H0V9	VIP36-like protein	3.62289	3.59514	4.10484	5	5	5	8	9	9	3.02192	3.73154	2.97588	4	6	6	8	12	12	0.834348	0.531177	0
CCDC8	Q9H0W5	Coiled-coil domain-containing protein 8	-0.0873966	0.248072	0.561348	6	6	7	5	7	8	-1.92707	-2.14771	-2.22401	2	2	3	3	4	3	3.45413	2.34027	0
SIL1	Q9H173	Nucleotide exchange factor SIL1	-2.10884	-0.947495	-1.78289	1	2	1	0	1	0	-0.143137	0.777513	-1.23309	3	4	2	1	4	2	0.979654	-1.4135	0
POLR3F	Q9H1D9	DNA-directed RNA polymerase III subunit RPC6	-1.09747	-0.593122	-0.721903	1	2	2	1	2	2	-1.33139	-0.735985	-0.715469	1	1	1	1	1	1	0.186869	0.123446	0
SLC35B3	Q9H1N7	Adenosine 3-phospho 5-phosphosulfate transporter 2	-1.57616	-2.08973	-0.632814	1	1	1	3	2	3	-0.659924	-2.87342	-0.590654	1	1	1	3	3	3	0.0225456	-0.0582352	0
DNAJC25	Q9H1X3	DnaJ homolog subfamily C member 25	-1.41385	-1.81046	-1.43402	1	1	1	0	1	0	-0.349394	-0.383574	-0.41712	3	3	3	2	3	3	3.0672	-1.16941	0
EHD4	Q9H223	EH domain-containing protein 4	2.98972	2.87528	2.76061	13	12	11	19	17	17	1.29601	0.8923	1.66885	8	6	7	3	5	5	2.6118	1.58948	0
C1orf21	Q9H246	Uncharacterized protein C1orf21	0.680037	-0.116447	-0.19039	1	1	1	3	2	2	-1.32847	-1.3697	-1.26255	1	1	1	1	2	1	2.17179	1.44464	0
VPS33B	Q9H267	Vacuolar protein sorting-associated protein 33B	-3.35786	-4.16089	-3.59469	2	1	2	2	1	2	-5.38875	-4.55689	-4.41552	0	1	1	0	2	3	1.3138	1.08258	2
SLK	Q9H2G2	STE20-like serine/threonine-protein kinase	2.62867	2.25058	2.67606	26	24	27	29	25	33	2.62479	2.55288	2.63131	20	26	24	27	31	35	0.243856	-0.0845604	12
BLZF1	Q9H2G9	Golgin-45	3.63779	3.57286	3.81326	13	12	14	25	20	27	0.904041	0.936636	1.18239	8	7	9	8	11	10	4.71172	2.66695	0
SLC38A1	Q9H2H9	Sodium-coupled neutral amino acid transporter 1	3.7057	3.43411	3.19199	5	5	5	8	8	9	0.848724	0.473454	1.03807	4	4	4	6	5	3	3.54964	2.65718	1
SLC6A15	Q9H2J7	Sodium-dependent neutral amino acid transporter B(0)AT2	3.76134	3.67022	3.49966	8	8	8	17	15	18	1.77712	1.85848	1.84916	7	6	6	10	8	7	4.63207	1.81549	1
RAB3GAP2	Q9H2M9	Rab3 GTPase-activating protein non-catalytic subunit	1.60883	1.15775	1.05421	15	14	16	20	18	20	2.5864	2.80997	2.85604	21	18	24	28	26	30	2.8351	-1.47721	6
ADNP	Q9H2P0	Activity-dependent neuroprotector homeobox protein	-0.294437	-0.862808	-1.59325	14	11	13	15	9	13	-1.21866	-0.712599	-1.86201	10	8	7	10	11	7	0.278429	0.347595	12
DHX36	Q9H2U1	ATP-dependent RNA helicase DHX36	-3.88066	-3.93776	-4.35253	0	1	0	0	1	0	-5.30935	-3.7561	-4.46997	0	1	3	0	1	5	0.40828	0.454822	1
PARL	Q9H300	Presenilins-associated rhomboid-like protein, mitochondrial;P-beta	-3.58484	-4.4862	-4.69313	1	1	1	1	0	1	-2.54823	-4.91041	-5.80462	2	1	1	2	0	1	0.0558029	0.166368	0
EPB41L4B	Q9H329	Band 4.1-like protein 4B	-1.33834	-1.05237	-1.39124	3	3	3	5	4	4	-5.58352	-4.68781	-4.62094	0	0	1	0	0	1	3.45681	3.70344	0
CPVL	Q9H3G5	Probable serine carboxypeptidase CPVL	1.83703	1.48909	1.56183	1	2	1	1	2	0	-5.27197	-5.53116	-4.11559	0	0	0	0	0	0	3.90926	6.60222	9
BOLA2	Q9H3K6	BolA-like protein 2	3.22725	3.46347	3.19474	3	3	3	4	3	2	2.70631	2.69708	3.49504	3	2	3	5	1	5	0.520465	0.329011	7
TMX1	Q9H3N1	Thioredoxin-related transmembrane protein 1	5.32659	5.27144	5.31376	9	9	8	18	19	17	7.24832	7.15813	7.48871	10	11	11	29	32	30	4.42745	-1.99446	0
ACBD3	Q9H3P7	Golgi resident protein GCP60	2.89728	2.84393	3.2089	13	11	13	20	14	18	2.21889	2.74089	2.71048	8	9	9	13	16	14	0.980715	0.426615	5
CDC42EP4	Q9H3Q1	Cdc42 effector protein 4	0.451466	0.274288	0.339066	4	4	4	9	5	6	-4.08572	-2.53746	-3.00148	1	2	2	1	1	2	2.81903	3.56316	0
C1orf198	Q9H425	Uncharacterized protein C1orf198	-5.56827	-3.76655	-5.20031	2	0	0	2	0	0	-2.1802	-3.0091	-2.79155	1	1	1	1	1	1	1.65175	-2.18476	5
CHMP4B	Q9H444;P59074	Charged multivesicular body protein 4b	2.48541	2.70826	2.14306	5	5	4	6	6	5	3.13034	3.76586	3.34051	7	7	6	10	13	11	1.74984	-0.966665	10
POFUT1	Q9H488	GDP-fucose protein O-fucosyltransferase 1	-0.962143	-0.588123	-1.30649	2	2	1	2	3	2	-0.559618	-1.66263	-0.870075	3	2	2	3	3	2	0.0707551	0.0785224	0
DEF6	Q9H4E7	Differentially expressed in FDCP 6 homolog	-2.08765	-2.85658	-3.13103	1	1	1	0	0	1	-2.55009	-2.76432	-2.69991	1	1	1	1	0	1	0.0212557	-0.0203107	0
SENP3	Q9H4L4	Sentrin-specific protease 3	-0.397265	-0.0631065	-0.274862	3	4	3	2	2	3	0.0840626	-0.498083	-0.810343	4	3	4	4	3	4	0.228276	0.163043	7
OSBPL3	Q9H4L5	Oxysterol-binding protein-related protein 3	-3.90332	-5.42628	-3.78742	0	0	1	0	0	1	-1.78471	-1.30038	-1.23847	4	5	6	5	4	5	2.20856	-2.93115	0
EHD1	Q9H4M9	EH domain-containing protein 1	3.05115	3.22743	3.40914	14	14	13	23	29	27	2.79955	3.22694	3.64302	12	13	14	17	26	21	0.00753917	0.00607045	0
HEATR1	Q9H583	HEAT repeat-containing protein 1;HEAT repeat-containing protein 1, N-terminally processed	-5.73121	-5.83461	-5.03611	2	1	2	2	1	2	-3.56042	-3.82707	-3.77767	3	4	3	4	4	2	2.62889	-1.81226	8
POMK	Q9H5K3	Protein O-mannose kinase	0.515272	0.740776	0.74432	3	3	3	4	2	4	1.41949	2.27498	1.81472	3	4	4	5	8	6	1.97355	-1.16961	0
CXorf56	Q9H5V9	UPF0428 protein CXorf56	-0.0403767	-0.128702	0.131214	3	3	3	3	3	3	1.84258	1.26311	0.940906	4	4	4	4	5	4	2.1125	-1.36149	12
REEP4	Q9H6H4	Receptor expression-enhancing protein 4	-0.0823193	0.739128	0.587935	1	2	2	1	0	2	1.53178	2.04677	2.44443	5	5	5	6	6	4	1.91826	-1.59275	0
FAM134B	Q9H6L5	Protein FAM134B	-4.96933	0.417345	-0.92559	1	2	2	1	1	2	0.842379	0.926544	1.88647	4	4	4	5	6	7	0.855908	-3.04432	0
NOL6	Q9H6R4	Nucleolar protein 6	-3.30298	-2.91878	-4.40296	1	2	1	0	2	1	-3.70036	-3.7346	-3.52552	1	1	2	1	1	1	0.0885219	0.111922	6
YTHDC2	Q9H6S0	Probable ATP-dependent RNA helicase YTHDC2	-3.79427	-4.27101	-4.11949	2	0	1	1	0	2	-2.02604	-2.3678	-1.78666	3	3	3	2	2	3	3.09493	-2.00142	12
RPAP3	Q9H6T3	RNA polymerase II-associated protein 3	-1.65318	-1.33578	-1.73689	2	2	2	1	3	2	-6.76024	-1.84176	-1.74681	2	2	2	2	2	3	0.492155	1.87432	12
BCAS3	Q9H6U6	Breast carcinoma-amplified sequence 3	-4.04528	-5.48474	-4.89077	0	2	1	0	2	1	-2.22976	-2.94424	-2.20189	2	1	1	2	1	1	2.08209	-2.3483	4
ALG9	Q9H6U8	Alpha-1,2-mannosyltransferase ALG9	-2.20681	-1.54568	-1.78911	1	1	1	1	2	1	0.588394	0.626944	0.975212	2	2	2	3	4	5	3.45038	-2.57739	0
PEAK1	Q9H792	Pseudopodium-enriched atypical kinase 1	-3.31239	-2.88705	-3.45894	3	4	4	3	4	3	-4.85614	-4.75597	-6.08055	0	0	1	0	0	1	1.92594	2.01143	1
RPF2	Q9H7B2	Ribosome production factor 2 homolog	2.1031	1.80751	2.24322	4	3	4	4	3	4	2.65938	2.34594	2.19936	4	3	4	7	4	3	0.872735	-0.350281	3
ZNF703	Q9H7S9	Zinc finger protein 703	-3.80719	-4.85628	-4.60233	1	1	1	1	1	1	-4.22055	-3.37748	-3.12926	2	2	2	2	2	2	0.860782	-0.846171	0
NT5DC2	Q9H857	5-nucleotidase domain-containing protein 2	-1.46658	-1.84833	-1.22978	3	2	3	0	2	2	-1.2168	-1.22404	-1.82959	2	3	2	1	3	2	0.123067	-0.0914199	0
NOL11	Q9H8H0	Nucleolar protein 11	-3.47135	-4.07918	-3.2597	2	2	2	3	2	1	-4.07007	-5.83753	-5.0286	0	1	0	0	1	0	1.14111	1.37532	3
DDX31	Q9H8H2	Probable ATP-dependent RNA helicase DDX31	-4.48264	-5.29493	-5.62202	1	1	1	1	1	1	-5.61278	-4.62579	-0.218416	1	1	2	1	1	2	0.414016	-1.64754	1
ECT2	Q9H8V3	Protein ECT2	-0.364222	-0.535765	-0.610981	6	7	7	7	8	8	-1.16594	-1.99161	-0.861645	4	4	6	8	4	11	1.13845	0.836079	0
GORASP2	Q9H8Y8	Golgi reassembly-stacking protein 2	5.96283	5.69866	5.85768	9	10	10	27	27	30	3.62751	4.06448	4.12707	8	9	9	11	13	14	3.38998	1.90004	2
HN1L	Q9H910	Hematological and neurological expressed 1-like protein	4.28748	4.32618	3.78242	6	7	6	14	13	11	4.05597	4.35056	4.59982	6	8	7	13	18	17	0.360387	-0.203427	12
RNF121	Q9H920;Q8N4F7	RING finger protein 121	4.80853	4.78866	5.35691	3	4	3	19	25	29	4.26813	4.53512	4.47067	3	3	3	14	15	16	1.29427	0.560059	0
CNOT10	Q9H9A5	CCR4-NOT transcription complex subunit 10	-4.30433	-4.5065	-3.88527	0	0	0	0	0	0	-4.71943	-5.08104	-4.91987	0	1	1	0	1	1	1.4836	0.674747	4
LRRC40	Q9H9A6	Leucine-rich repeat-containing protein 40	-5.08624	-2.87446	-4.0315	0	2	0	0	2	0	-1.0524	-2.77508	-0.32757	2	1	2	4	0	3	1.26772	-2.61238	3
SFXN1	Q9H9B4	Sideroflexin-1	4.56804	4.72425	4.68744	11	11	9	16	15	14	4.0329	4.75035	4.18509	9	10	10	18	17	20	0.686996	0.33713	6
VIPAS39	Q9H9C1	Spermatogenesis-defective protein 39 homolog	-0.953272	-2.89287	-2.70427	5	2	3	3	4	3	-6.03155	-6.0045	-5.38155	1	1	2	1	1	2	2.28691	3.6224	2
COG4	Q9H9E3	Conserved oligomeric Golgi complex subunit 4	-4.50826	-4.42718	-5.18008	1	1	0	1	1	0	-4.90863	-5.67848	-4.90975	0	0	0	0	0	0	0.586754	0.460445	0
CERS4	Q9HA82	Ceramide synthase 4	-4.36752	-5.01691	-4.88773	0	0	0	0	0	0	-2.91672	-3.23743	-2.94254	1	1	1	1	1	1	2.81883	-1.72515	0
WDR41	Q9HAD4	WD repeat-containing protein 41	-0.0819969	-0.0530739	-0.144833	5	4	4	6	6	4	2.15305	2.43499	2.51735	8	9	8	18	21	21	4.57181	-2.46177	3
PLEKHA5	Q9HAU0	Pleckstrin homology domain-containing family A member 5	-0.497759	-0.210108	0.0819836	9	11	12	12	16	16	-2.87659	-3.30461	-4.14405	4	2	3	4	2	3	2.86187	3.23312	6
PLEKHA1	Q9HB21	Pleckstrin homology domain-containing family A member 1	-1.51071	-1.79948	-2.17316	2	3	3	3	4	3	-4.55428	-3.26341	-2.91926	1	2	2	1	3	2	1.51713	1.7512	5
CACYBP	Q9HB71	Calcyclin-binding protein	5.07087	4.69656	4.91731	13	11	12	23	11	20	4.82519	4.84273	5.19338	13	11	11	18	21	16	0.134033	-0.0588551	8
ZFYVE1	Q9HBF4	Zinc finger FYVE domain-containing protein 1	-5.37028	-4.88289	-4.27722	1	1	1	1	1	1	-3.09279	-1.9095	-2.70681	2	3	2	2	2	1	2.07352	-2.27377	0
VEZT	Q9HBM0	Vezatin	1.90058	1.37048	1.50711	11	9	10	16	12	14	3.19373	3.12639	3.3141	17	16	16	25	25	20	3.18661	-1.61868	0
TMEM165	Q9HC07	Transmembrane protein 165	4.87806	4.88334	5.18375	4	4	4	18	15	21	4.8404	3.86353	5.5452	4	4	4	18	17	16	0.176852	0.232003	4
PCDH9	Q9HC56	Protocadherin-9	2.22291	1.5515	2.10152	22	17	21	31	16	24	-0.724987	-0.507664	-0.476669	7	7	7	8	7	8	3.47867	2.52841	0
SENP2	Q9HC62	Sentrin-specific protease 2	-4.24683	-4.94281	-4.6203	0	0	0	0	0	0	0.592201	0.97076	1.6601	7	7	8	10	7	10	3.97011	-5.67767	0
MCCC2	Q9HCC0	Methylcrotonoyl-CoA carboxylase beta chain, mitochondrial	-1.05753	-4.30921	-4.52785	2	1	0	2	0	0	-2.68165	-1.66448	-5.95687	1	2	0	0	1	0	0.0266447	0.136135	10
TNRC6C	Q9HCJ0	Trinucleotide repeat-containing gene 6C protein	-7.3048	-7.8441	-8.39681	1	1	1	1	2	2	-8.30763	-8.98961	-9.01641	1	1	1	1	1	1	1.10861	0.922646	0
KIAA1549	Q9HCM3	UPF0606 protein KIAA1549	-1.15581	-1.57624	-1.08526	3	3	4	4	5	6	-5.482	-5.12641	-4.16838	1	1	1	1	1	1	3.0123	3.65316	0
EPB41L5	Q9HCM4	Band 4.1-like protein 5	0.0217953	0.643976	0.4214	5	5	6	6	9	7	-2.3226	-4.0206	-1.46908	1	0	2	1	0	2	1.73537	2.96649	0
XAB2	Q9HCS7	Pre-mRNA-splicing factor SYF1	4.51552	4.3689	4.60013	30	30	30	60	66	53	3.66709	4.34022	4.10354	25	24	24	36	39	46	1.03178	0.457897	12
CELSR2	Q9HCU4	Cadherin EGF LAG seven-pass G-type receptor 2	-5.20812	-5.19864	-4.23271	1	0	0	1	0	0	-6.77774	-7.04097	-6.87521	1	1	1	1	0	1	2.42895	2.01815	2
PREB	Q9HCU5	Prolactin regulatory element-binding protein	-0.558348	-0.769905	-1.96717	2	2	1	1	1	0	2.43005	1.98995	2.35836	3	4	4	5	5	7	2.73	-3.35793	1
ATP13A1	Q9HD20	Manganese-transporting ATPase 13A1	-1.50946	-0.719297	-0.896248	3	5	4	3	4	4	1.06871	1.17197	1.66457	12	13	11	13	13	11	2.82865	-2.34342	10
GOPC	Q9HD26	Golgi-associated PDZ and coiled-coil motif-containing protein	3.08924	3.03644	2.969	13	11	12	20	17	18	1.55045	1.94817	2.15862	9	10	10	9	11	11	2.49058	1.14581	0
TM9SF3	Q9HD45	Transmembrane 9 superfamily member 3	1.2144	0.528692	1.25796	3	2	3	1	1	0	1.22551	1.59821	1.45074	3	3	3	2	3	4	0.750341	-0.424467	1
JPH1	Q9HDC5	Junctophilin-1	2.38673	1.99302	2.02975	10	9	10	17	12	20	3.3979	3.43063	3.53921	16	18	18	26	36	35	3.24156	-1.31941	5
WDR6	Q9NNW5	WD repeat-containing protein 6	0.94031	1.15335	1.86254	7	7	8	12	11	15	0.0575733	-0.227947	-0.506014	3	3	2	4	5	6	2.05803	1.5442	0
ARFGAP3	Q9NP61	ADP-ribosylation factor GTPase-activating protein 3	0.887562	0.915329	1.19158	8	8	9	9	8	12	0.88212	1.44432	1.52616	8	7	9	10	7	7	0.566106	-0.286046	2
RAB18	Q9NP72	Ras-related protein Rab-18	1.01523	1.40587	1.50938	3	5	5	3	3	7	0.965198	0.897201	1.10385	4	3	5	6	5	8	0.92545	0.321411	2
VTA1	Q9NP79	Vacuolar protein sorting-associated protein VTA1 homolog	-5.22282	-4.90793	-0.972904	0	1	1	0	1	1	-5.46984	-5.28698	-0.504414	1	0	1	1	0	2	0.00812993	0.052529	0
MRPS30	Q9NP92	28S ribosomal protein S30, mitochondrial	-1.17926	-1.47011	-1.68656	2	1	1	2	0	1	-1.48549	-1.88703	-1.53887	1	1	1	1	1	2	0.422868	0.191821	1
DYNLRB1	Q9NP97	Dynein light chain roadblock-type 1	-3.68573	-6.29668	-4.59179	0	0	0	0	0	0	-0.874191	-1.07228	-1.04094	1	1	1	1	1	0	2.13468	-3.86226	2
EMC7	Q9NPA0	ER membrane protein complex subunit 7	4.15393	4.01502	4.35701	5	5	6	7	9	10	6.32719	6.77766	6.69065	9	9	9	25	25	24	3.8519	-2.42318	0
SAYSD1	Q9NPB0	SAYSvFN domain-containing protein 1	-1.0261	1.06674	-0.928902	1	1	1	1	1	1	2.68509	2.82037	2.97544	1	1	1	4	3	3	1.9806	-3.12305	0
OSGEP	Q9NPF4	Probable tRNA N6-adenosine threonylcarbamoyltransferase	-1.40123	-1.84051	-1.96186	1	1	1	2	1	2	-4.63558	-5.57592	-4.32088	0	0	0	0	0	0	2.77557	3.10959	0
DCP1A	Q9NPI6	mRNA-decapping enzyme 1A	0.355368	-0.593855	0.30867	4	4	5	4	4	5	0.309614	0.635803	0.725296	5	4	5	6	5	6	0.732442	-0.53351	12
ACOT13	Q9NPJ3	Acyl-coenzyme A thioesterase 13;Acyl-coenzyme A thioesterase 13, N-terminally processed	-4.85985	0.458944	0.791058	0	1	1	0	1	1	0.27462	0.504419	0.559135	1	1	1	1	1	1	0.377716	-1.64934	0
TIMMDC1	Q9NPL8	Complex I assembly factor TIMMDC1, mitochondrial	-1.01077	-1.26438	-1.42738	2	2	2	2	1	1	-2.36719	-2.27418	-2.73068	1	1	1	1	1	2	2.5698	1.22317	0
GPR108	Q9NPR9	Protein GPR108	0.521851	1.22432	0.892157	3	2	3	3	1	2	-2.36569	-1.65265	-2.16447	1	1	1	1	1	1	3.25267	2.94038	0
PPAN	Q9NQ55	Suppressor of SWI4 1 homolog	1.14528	0.937021	1.34662	4	4	4	8	12	8	1.66463	2.7224	2.08659	6	6	6	10	13	13	1.43313	-1.0149	10
GPRC5C	Q9NQ84	G-protein coupled receptor family C group 5 member C	0.802549	0.276297	0.505753	3	3	3	1	3	1	-1.64387	-1.44134	-1.43257	2	2	1	1	1	1	3.58136	2.03413	0
TIGAR	Q9NQ88	Fructose-2,6-bisphosphatase TIGAR	0.714527	0.989761	0.865255	2	2	2	3	2	3	-0.319998	-0.442993	0.259436	1	2	1	3	3	2	1.94551	1.02437	0
COPRS	Q9NQ92	Coordinator of PRMT5 and differentiation stimulator	-5.12774	-4.5199	-0.92559	1	1	1	1	1	3	-0.380638	0.854422	0.16658	2	1	1	5	3	1	1.28944	-3.73787	1
RTN4	Q9NQC3	Reticulon-4	0.847668	1.34663	0.862635	11	12	14	14	21	15	2.98946	3.26115	3.23775	20	26	23	27	38	38	3.49448	-2.14381	10
CYLD	Q9NQC7	Ubiquitin carboxyl-terminal hydrolase CYLD	0.544897	0.352291	-0.212412	8	9	6	9	7	6	-1.67815	-0.878254	-1.24675	6	6	6	5	7	6	2.00362	1.49598	3
PVRL3	Q9NQS3	Nectin-3	3.30142	3.3463	3.70991	9	9	9	15	14	21	1.3817	1.83105	0.645901	4	4	4	5	5	4	2.37691	2.16633	0
INCENP	Q9NQS7	Inner centromere protein	-0.964172	-0.568054	-0.796553	5	5	5	7	5	9	-2.1579	-2.04392	-2.10095	2	2	2	4	2	3	3.42511	1.32466	9
XPNPEP1	Q9NQW7	Xaa-Pro aminopeptidase 1	-4.54359	-3.7864	-3.70439	1	1	2	0	1	2	-5.03212	-3.01094	-2.10716	1	1	2	1	1	2	0.279115	-0.628053	0
ITM2C	Q9NQX7	Integral membrane protein 2C;CT-BRI3	1.42395	1.7538	1.90289	4	4	4	5	3	5	-5.66017	-5.1732	-4.59914	0	1	0	0	1	0	4.45434	6.83772	0
BIRC6	Q9NR09	Baculoviral IAP repeat-containing protein 6	0.381619	0.30076	0.482449	26	25	25	31	29	27	-1.02634	-1.78699	-1.81894	10	13	9	7	14	6	2.73003	1.93236	2
PDLIM7	Q9NR12	PDZ and LIM domain protein 7	-1.26047	-1.15006	-0.949427	3	2	3	2	1	5	-0.706942	-1.0257	-0.776566	3	2	3	4	2	4	1.00128	-0.283581	2
DDX21	Q9NR30	Nucleolar RNA helicase 2	4.59574	4.30748	4.25839	22	22	23	46	48	45	4.33899	4.29062	4.45138	26	25	25	50	49	49	0.0822701	0.0268745	12
SAR1A	Q9NR31	GTP-binding protein SAR1a	4.58162	4.26351	4.60422	5	5	4	9	8	8	6.03767	6.22645	6.24576	8	8	8	17	12	16	3.71149	-1.68684	1
AAAS	Q9NRG9	Aladin	2.18735	2.5306	2.12154	4	6	6	9	11	9	3.32377	3.55063	3.04652	7	7	6	10	15	13	2.22034	-1.02715	0
ABCB10	Q9NRK6	ATP-binding cassette sub-family B member 10, mitochondrial	-1.72536	-3.20481	-1.37633	2	2	2	2	1	2	-3.14889	-3.18024	-2.72633	1	1	1	2	1	1	0.723921	0.916317	4
BAZ1A	Q9NRL2	Bromodomain adjacent to zinc finger domain protein 1A	-4.75436	-4.39234	-4.45486	0	0	0	0	0	0	-4.88681	-4.76809	-5.10888	1	1	1	1	1	1	1.21475	0.387409	12
AASDHPPT	Q9NRN7	L-aminoadipate-semialdehyde dehydrogenase-phosphopantetheinyl transferase	-2.95939	-1.92966	-2.00451	2	1	2	2	1	2	-3.45656	-3.3783	-1.65882	2	1	2	2	1	2	0.325227	0.533371	0
RAB6B	Q9NRW1	Ras-related protein Rab-6B	5.05289	4.912	4.92465	8	8	8	19	23	16	3.68712	3.83937	4.10477	5	6	5	6	11	10	2.94909	1.08609	4
VPS45	Q9NRW7	Vacuolar protein sorting-associated protein 45	-2.93466	-1.3433	-1.32937	3	2	4	3	3	5	-3.7591	-3.82409	-3.44837	1	1	1	2	2	2	1.53034	1.80808	0
ARHGAP35	Q9NRY4	Rho GTPase-activating protein 35	-4.0708	-4.68434	-3.96347	1	1	1	1	1	0	-4.56302	-3.28559	-3.71786	1	2	2	1	2	4	0.367225	-0.384047	9
FAM114A2	Q9NRY5	Protein FAM114A2	5.14126	5.16977	5.07467	24	24	23	37	38	37	4.90674	5.41395	5.58013	24	25	24	33	40	36	0.34841	-0.171707	2
AGPAT4	Q9NRZ5	1-acyl-sn-glycerol-3-phosphate acyltransferase delta	-5.16148	-2.74885	-2.52281	0	1	1	0	0	1	-0.429991	-1.7925	-0.49501	3	3	3	7	5	8	1.26513	-2.57188	0
HELLS	Q9NRZ9	Lymphoid-specific helicase	4.34918	4.08969	4.33331	29	27	27	53	40	47	3.45236	4.33935	4.00776	23	24	25	38	41	47	0.524047	0.324235	4
TOMM22	Q9NS69	Mitochondrial import receptor subunit TOM22 homolog	2.05863	1.57509	2.11477	3	3	3	5	6	8	3.86639	4.71424	3.89932	4	4	4	8	9	7	2.63201	-2.24382	11
FARSB	Q9NSD9	Phenylalanine--tRNA ligase beta subunit	-2.80342	-3.9711	-3.45533	2	2	1	1	1	1	-5.83554	-5.61231	-5.43907	2	2	3	2	2	3	2.46818	2.21903	4
IARS2	Q9NSE4	Isoleucine--tRNA ligase, mitochondrial	-0.411648	-0.206833	-0.192526	6	5	6	7	3	6	-0.759811	1.27226	-0.381805	7	8	7	7	8	5	0.191495	-0.313883	0
DIAPH3	Q9NSV4	Protein diaphanous homolog 3	-3.86968	-3.90495	-3.47814	1	1	2	1	1	2	-5.27705	-2.9574	-5.03954	1	2	2	0	2	2	0.377299	0.673738	5
ATG3	Q9NT62	Ubiquitin-like-conjugating enzyme ATG3	-3.88364	-4.56889	-3.9751	0	0	0	0	0	0	-4.30489	-4.21902	-4.66703	0	0	0	0	0	0	0.426288	0.254435	1
SMC4	Q9NTJ3	Structural maintenance of chromosomes protein 4	-1.28241	-1.14695	-1.30092	9	7	8	10	4	4	-1.51192	-0.800419	-0.786507	9	10	11	7	12	11	0.358853	-0.210477	12
SACM1L	Q9NTJ5	Phosphatidylinositide phosphatase SAC1	-4.15344	-3.03119	-3.8589	2	3	3	2	3	3	-5.45123	-4.23407	-3.47356	2	0	2	2	0	2	0.456037	0.705108	0
OLA1	Q9NTK5	Obg-like ATPase 1	-2.55421	-2.51453	-3.97498	1	1	1	0	2	0	0.16177	0.197287	0.413019	3	3	2	2	0	2	2.59347	-3.27193	2
TBC1D22B	Q9NU19	TBC1 domain family member 22B	-1.45732	-2.60362	-0.924122	2	2	3	0	3	3	-4.94042	-4.04835	-5.7442	0	0	0	0	0	0	2.01947	3.2493	0
MDN1	Q9NU22	Midasin	-3.71145	-7.82343	-4.84187	0	1	0	0	1	0	-5.08129	-5.01519	-4.53738	1	1	0	1	1	0	0.178224	-0.580967	5
STAU2	Q9NUL3	Double-stranded RNA-binding protein Staufen homolog 2	-2.54022	-3.48377	-5.1207	4	2	2	2	1	2	-2.54901	-3.14993	-2.30614	3	3	4	1	3	4	0.588166	-1.04653	2
TMEM106B	Q9NUM4	Transmembrane protein 106B	-2.04053	-1.93705	-2.347	1	1	1	2	2	1	-4.52024	-5.84879	-5.58579	0	0	0	0	0	0	2.78574	3.21008	0
UFSP2	Q9NUQ7	Ufm1-specific protease 2	-5.38072	-3.03146	-4.72905	1	1	0	1	1	0	-1.13079	-1.18943	-0.668756	2	2	2	2	0	1	2.03259	-3.38408	0
ABCF3	Q9NUQ8	ATP-binding cassette sub-family F member 3	-4.21881	-4.23823	-4.00212	0	0	0	0	0	0	-4.81829	-3.08527	-3.30688	0	1	2	0	1	2	0.30882	-0.416238	1
DDX19A	Q9NUU7	ATP-dependent RNA helicase DDX19A	-0.726065	-0.717699	0.13797	4	5	5	5	6	6	0.647102	1.03099	1.77725	6	7	9	6	8	11	1.65045	-1.58705	2
TBC1D23	Q9NUY8	TBC1 domain family member 23	0.243898	0.28722	-0.674507	4	4	3	5	5	4	-2.33739	-1.76203	-2.31474	2	2	3	2	1	2	2.33394	2.09026	0
DCAF13	Q9NV06	DDB1- and CUL4-associated factor 13	-0.363928	-0.731884	-0.566372	1	1	1	1	3	2	0.0311394	0.042202	0.146111	4	3	3	3	3	1	2.29441	-0.627212	1
TYW1;TYW1B	Q9NV66;Q6NUM6	S-adenosyl-L-methionine-dependent tRNA 4-demethylwyosine synthase	-1.17993	-0.317015	0.1618	4	4	7	2	3	8	1.35803	1.83176	3.13752	9	12	13	13	17	16	1.74219	-2.55415	0
TMEM30A	Q9NV96	Cell cycle control protein 50A	0.693443	0.265827	0.902405	2	1	2	5	2	2	-1.68529	-0.0589256	-1.10356	1	2	2	1	3	3	1.42837	1.56982	0
40787	Q9NVA2;Q92599	Septin-11	3.39944	3.24	3.17809	13	14	13	18	18	20	0.68544	1.12316	1.08625	7	7	8	7	8	12	3.92724	2.30756	0
DNAJC11	Q9NVH1	DnaJ homolog subfamily C member 11	-0.439097	-0.608597	-0.266228	4	5	5	4	4	7	0.306063	1.16725	0.679127	5	8	6	5	6	5	1.90079	-1.15545	2
ARL8B	Q9NVJ2	ADP-ribosylation factor-like protein 8B	-1.07712	-0.97987	-0.666706	1	2	1	2	4	1	1.70317	2.43536	1.83212	3	4	4	1	4	4	3.45037	-2.89812	1
DDX18	Q9NVP1	ATP-dependent RNA helicase DDX18	3.77111	3.58654	3.63533	15	15	15	30	33	24	3.41548	3.27566	3.27646	16	17	16	22	28	30	2.04259	0.341793	11
ARMC1	Q9NVT9	Armadillo repeat-containing protein 1	0.544638	0.907968	0.350491	2	3	2	1	1	1	-1.62388	-0.897987	-1.16596	1	1	1	0	0	1	2.62154	1.83031	0
TMEM38B	Q9NVV0	Trimeric intracellular cation channel type B	2.36566	2.4273	1.7401	4	4	3	5	4	5	3.98059	4.03079	3.8831	5	7	4	10	11	11	2.87545	-1.78714	0
MTPAP	Q9NVV4	Poly(A) RNA polymerase, mitochondrial	-5.43952	-5.10391	-2.00949	0	0	1	0	0	2	-1.82496	-0.997316	-3.93465	1	1	1	1	2	1	0.620964	-1.932	0
RBM28	Q9NW13	RNA-binding protein 28	-0.102001	-0.480259	-0.688263	7	5	6	7	5	6	-1.242	-0.658232	-0.821949	7	7	9	6	6	9	0.925621	0.483887	6
ANO10	Q9NW15	Anoctamin-10	1.01598	1.07806	1.1675	5	6	5	11	10	9	3.08042	3.36258	2.98105	8	8	8	11	11	12	4.13088	-2.05417	0
RBM22	Q9NW64	Pre-mRNA-splicing factor RBM22	-0.069025	-0.284596	-0.427204	3	3	3	3	3	4	1.06645	1.02079	1.25421	5	5	5	6	6	6	3.39299	-1.37409	2
BSDC1	Q9NW68	BSD domain-containing protein 1	-0.313196	-0.613545	-1.28943	4	3	2	5	3	2	-2.08945	-6.51911	-6.37112	2	2	1	3	2	0	1.34354	4.25451	1
WDR70	Q9NW82	WD repeat-containing protein 70	-4.45566	-5.14491	-4.22118	0	1	1	0	0	1	-3.93586	-2.40006	-2.88984	1	2	2	2	0	3	1.3488	-1.532	12
PAG1	Q9NWQ8	Phosphoprotein associated with glycosphingolipid-enriched microdomains 1	0.376066	-1.08663	-1.30056	5	4	3	5	5	2	-2.93609	-3.53017	-2.15581	2	3	2	2	4	4	1.53908	2.20365	0
MRPL16	Q9NX20	39S ribosomal protein L16, mitochondrial	2.66219	2.38425	2.62857	5	5	6	4	5	6	2.23828	3.36248	1.48926	3	4	4	5	3	4	0.129923	0.194998	0
TMEM161A	Q9NX61	Transmembrane protein 161A	0.601734	-1.29915	0.0759392	3	2	3	3	2	4	0.672644	0.595041	0.900927	3	3	3	4	4	4	0.743416	-0.930029	0
CHCHD3	Q9NX63	MICOS complex subunit MIC19	0.957628	1.05926	0.708185	3	3	3	4	2	2	-0.301655	-0.462368	0.136515	2	2	2	3	2	2	2.24332	1.11753	1
SMPD4	Q9NXE4	Sphingomyelin phosphodiesterase 4	-0.94841	-0.946137	-0.265453	5	4	4	8	6	10	1.39914	1.43255	1.27383	7	7	6	11	10	10	3.07162	-2.08851	0
ARL15	Q9NXU5	ADP-ribosylation factor-like protein 15	1.06417	-0.372337	0.459042	2	1	2	3	2	2	-0.583803	-1.16731	-0.936367	1	1	1	2	2	3	1.33157	1.27945	0
CDKN2AIP	Q9NXV6	CDKN2A-interacting protein	-4.969	-5.09257	-5.72313	0	1	0	0	1	0	-3.98374	-4.74339	-3.55893	3	4	4	3	4	4	1.30762	-1.16621	9
DNAJB12	Q9NXW2	DnaJ homolog subfamily B member 12	1.70113	1.65157	1.24727	7	6	6	10	8	7	3.25405	3.20228	3.33689	12	12	12	16	19	20	3.50364	-1.73108	0
CLDND1	Q9NY35	Claudin domain-containing protein 1	-1.44614	-1.07514	-1.17162	1	1	1	1	2	1	-5.29446	-4.59558	-5.19589	0	0	0	0	0	0	3.9949	3.79768	0
BCLAF1	Q9NYF8	Bcl-2-associated transcription factor 1	-0.380648	-0.746077	-0.555813	5	3	5	5	3	4	-1.43147	-0.632603	-1.81242	6	5	3	6	5	1	0.941554	0.73132	12
ZDHHC3	Q9NYG2	Palmitoyltransferase ZDHHC3	2.96142	2.81913	3.27408	3	3	3	6	7	8	3.67215	3.78344	3.50335	1	1	1	4	3	6	1.80686	-0.634772	0
MRPL39	Q9NYK5	39S ribosomal protein L39, mitochondrial	-0.981953	-1.15164	-0.581346	3	3	3	3	2	3	-0.768383	-0.978283	-0.908365	3	3	3	3	3	4	0.0376309	-0.0199687	0
TMOD3	Q9NYL9	Tropomodulin-3	-3.04548	-1.39635	-1.80028	1	1	1	0	0	1	-5.30059	-5.9122	-5.48366	0	0	0	0	0	0	2.56269	3.48478	8
BET1L	Q9NYM9	BET1-like protein	4.63024	4.73234	4.53931	2	1	2	6	5	5	2.47395	4.11708	3.31616	2	4	2	2	4	3	1.30606	1.33157	0
ELOVL5	Q9NYP7	Elongation of very long chain fatty acids protein 5	3.08906	2.39822	2.99058	2	2	2	10	7	7	3.55824	4.20355	3.45243	2	2	2	10	9	7	1.33832	-0.912118	1
UGGT1	Q9NYU2;Q9NYU1	UDP-glucose:glycoprotein glucosyltransferase 1	2.32862	2.18685	2.29866	30	26	25	41	31	31	1.33373	1.73512	1.37885	17	18	19	20	18	19	2.37969	0.788813	1
CDK12	Q9NYV4	Cyclin-dependent kinase 12	-4.89448	-7.31465	-7.76542	0	1	1	0	0	1	-3.24909	-4.85104	-5.08257	0	0	0	0	0	0	1.0004	-2.26395	12
GTSE1	Q9NYZ3	G2 and S phase-expressed protein 1	-5.15178	-4.3141	-4.02523	1	0	0	1	0	0	-2.25832	-2.05282	-1.32695	2	3	3	0	2	1	2.396	-2.61767	2
TECR	Q9NZ01	Very-long-chain enoyl-CoA reductase	3.63186	3.33214	3.45831	7	6	6	9	7	8	3.02528	3.3803	3.35217	6	7	7	10	12	11	0.705533	0.221523	11
USE1	Q9NZ43	Vesicle transport protein USE1	-0.410131	-0.297178	3.2684	4	3	3	4	3	5	3.48664	3.46098	1.14796	8	9	8	5	9	9	0.571819	-1.84483	0
CISD1	Q9NZ45	CDGSH iron-sulfur domain-containing protein 1	1.8612	2.10308	1.75985	2	2	2	3	3	2	0.799927	0.89897	0.250324	2	2	1	2	2	1	2.29276	1.2583	0
PODXL2	Q9NZ53	Podocalyxin-like protein 2	-1.17301	-0.932858	-0.979755	1	1	1	1	1	1	-5.01804	-5.40471	-5.5199	0	0	0	0	0	0	4.84664	4.28568	0
FMN2	Q9NZ56	Formin-2	-2.09845	-2.35992	-2.43395	3	3	3	2	3	1	-4.4973	-5.32433	-4.13225	0	0	0	0	0	0	2.5175	2.35386	0
FAM120A	Q9NZB2	Constitutive coactivator of PPAR-gamma-like protein 1	-3.90556	-4.53063	-4.93717	2	2	1	1	2	1	-4.20021	-4.29612	-3.49729	2	2	2	1	1	1	0.515041	-0.459912	5
WWOX	Q9NZC7	WW domain-containing oxidoreductase	0.517239	0.19904	0.190056	4	4	4	4	4	3	-1.45652	-1.75817	-2.95765	2	2	1	2	2	1	2.12878	2.35956	10
SPG21	Q9NZD8	Maspardin	-2.75168	-2.7393	-2.65498	1	1	1	1	1	1	-5.47388	-5.60186	-4.14725	0	0	0	0	0	0	2.14452	2.35901	0
IGF2BP1	Q9NZI8	Insulin-like growth factor 2 mRNA-binding protein 1	1.26369	1.3854	1.61334	10	10	11	13	14	14	1.68111	1.87507	2.31265	10	10	11	11	9	12	1.18168	-0.535467	10
DTL	Q9NZJ0	Denticleless protein homolog	-3.89727	-5.25168	-4.95376	1	1	1	1	1	1	-5.84519	-5.62556	-3.96228	1	1	1	1	2	2	0.242128	0.44344	0
EIF2AK3	Q9NZJ5	Eukaryotic translation initiation factor 2-alpha kinase 3	-0.412153	-0.645998	-0.326166	9	9	9	18	15	14	1.45523	1.83702	1.69293	15	16	13	24	27	26	3.87772	-2.12317	0
CALML5	Q9NZT1	Calmodulin-like protein 5	2.32877	4.10901	2.49458	5	5	4	9	9	5	2.44899	2.42526	2.01786	3	3	3	4	5	3	0.509344	0.680081	0
FLRT3	Q9NZU0	Leucine-rich repeat transmembrane protein FLRT3	-0.438993	-0.663464	-1.10677	4	5	4	3	4	6	-5.00274	-2.45038	-2.09241	0	1	1	0	0	1	1.22592	2.44544	0
MPP6	Q9NZW5	MAGUK p55 subfamily member 6	-2.56758	-2.36033	-2.22341	1	1	1	1	1	1	-4.71503	-5.2865	-5.75541	0	1	1	0	1	1	3.08272	2.86854	0
CHMP5	Q9NZZ3	Charged multivesicular body protein 5	0.404762	1.33259	1.7551	1	2	2	1	1	1	-4.98662	0.454267	-4.50729	0	1	0	0	1	0	1.1008	4.17736	12
PTPLAD1	Q9P035	Very-long-chain (3R)-3-hydroxyacyl-CoA dehydratase 3	5.74721	5.4299	5.63416	9	10	10	19	23	17	6.12229	6.31783	6.35622	10	10	10	19	23	20	2.30703	-0.66169	6
EMC3	Q9P0I2	ER membrane protein complex subunit 3	-0.106985	-0.397289	0.0868492	2	2	2	4	4	3	0.441542	0.939014	1.09494	2	2	2	5	3	3	1.78629	-0.964308	0
ADAM22	Q9P0K1	Disintegrin and metalloproteinase domain-containing protein 22	-1.14738	-1.57075	-1.323	6	5	4	8	7	5	-3.52355	-6.55793	-5.24239	3	2	3	4	2	3	1.87725	3.76092	0
VAPA	Q9P0L0	Vesicle-associated membrane protein-associated protein A	3.39099	2.7844	3.44547	6	6	6	11	6	11	5.73368	5.74483	5.80427	6	7	6	21	24	23	3.55715	-2.55397	10
H2AFY2	Q9P0M6	Core histone macro-H2A.2	-0.313103	-1.62349	-0.496292	2	1	2	1	1	1	-0.194134	-0.414293	0.219589	4	5	4	3	3	3	0.689421	-0.681349	2
SENP1	Q9P0U3	Sentrin-specific protease 1	1.09931	1.17604	1.0212	8	8	8	9	9	8	2.61013	3.16691	2.98105	14	15	14	15	24	19	3.3691	-1.82051	0
SH3BP4	Q9P0V3	SH3 domain-binding protein 4	-0.222366	-0.909746	-0.717655	8	7	6	10	8	6	-2.43693	-4.33511	-3.51325	3	3	2	3	3	3	2.06126	2.81184	0
STIM2	Q9P246	Stromal interaction molecule 2	2.24536	2.07539	2.15665	10	9	8	14	16	13	3.64689	3.93457	3.88749	12	12	12	31	29	31	4.08753	-1.66385	0
RCC2	Q9P258	Protein RCC2	-2.19132	-1.15809	-1.80385	2	2	2	2	1	3	-0.56941	-0.815983	-1.1533	3	3	3	2	4	5	1.18545	-0.871524	12
TENM3	Q9P273	Teneurin-3	-2.85895	-3.00113	-2.06675	4	5	5	4	4	6	-5.15532	-5.89627	-5.48588	0	1	1	0	1	0	2.86732	2.87022	0
BCCIP	Q9P287	BRCA2 and CDKN1A-interacting protein	-0.90958	-0.807819	-0.148045	2	2	2	3	2	2	0.869253	1.95719	1.67945	3	3	2	4	4	3	2.2016	-2.12378	9
TMEM181	Q9P2C4	Transmembrane protein 181	1.65634	0.36335	0.705143	2	2	2	3	3	2	-4.5555	-6.79299	-5.81857	0	2	0	0	2	0	3.0342	6.63063	0
PCDH10	Q9P2E7	Protocadherin-10	0.169435	-0.788527	0.125256	6	4	6	6	4	7	-3.24508	-3.29389	-1.93189	3	3	4	2	3	5	2.08936	2.65901	0
RRBP1	Q9P2E9	Ribosome-binding protein 1	-2.65064	-2.75463	-2.19886	5	6	9	3	8	11	0.530674	0.234011	0.253019	22	22	21	31	32	27	3.90285	-2.87395	5
LARS	Q9P2J5	Leucine--tRNA ligase, cytoplasmic	-0.36051	-0.397396	-0.333704	8	8	7	10	13	7	-0.235346	0.283016	0.279512	9	10	11	10	11	12	1.28061	-0.472931	12
SUCLA2	Q9P2R7	Succinyl-CoA ligase [ADP-forming] subunit beta, mitochondrial	-1.01551	-0.717964	-1.63842	2	2	1	2	0	0	-2.8693	-1.29025	-1.18878	2	4	3	3	3	2	0.469254	0.658814	0
STX18	Q9P2W9	Syntaxin-18	1.3375	0.968773	1.55743	5	5	5	11	6	9	3.14954	3.14239	3.0905	7	7	7	13	12	12	3.3563	-1.83958	2
EPS15L1	Q9UBC2	Epidermal growth factor receptor substrate 15-like 1	2.70197	2.72783	2.92008	22	21	21	33	31	38	1.11524	1.38175	1.74725	13	14	13	14	14	16	2.65766	1.36855	12
ORC3	Q9UBD5	Origin recognition complex subunit 3	-1.37392	-1.62616	-2.97463	3	4	1	0	2	1	-1.77655	-1.16197	-1.36644	3	2	3	3	0	3	0.45361	-0.55658	4
COPG2	Q9UBF2	Coatomer subunit gamma-2	-2.82302	-4.55734	-2.53516	1	1	2	0	2	3	-4.21265	-3.91369	-3.86344	1	1	2	2	1	2	0.466757	0.691422	12
PI4KB	Q9UBF8	Phosphatidylinositol 4-kinase beta	0.408602	0.114872	0.472908	7	7	9	7	10	8	-4.72944	-1.33383	-2.84511	1	2	2	1	1	4	1.54025	3.30159	0
MRC2	Q9UBG0	C-type mannose receptor 2	-1.3626	-1.67969	-1.89515	4	5	4	4	5	3	-4.09878	-3.74859	-4.12418	1	2	1	0	3	0	3.54894	2.34471	0
XPR1	Q9UBH6	Xenotropic and polytropic retrovirus receptor 1	-1.97882	-1.92258	-4.17	1	1	1	1	1	1	-1.59983	-4.86557	-4.76171	1	1	1	2	1	1	0.332969	1.0519	2
STOML1	Q9UBI4	Stomatin-like protein 1	0.18322	0.0771408	0.10219	2	2	1	3	2	3	-1.00443	-2.07858	-1.03139	1	1	1	1	0	1	1.86434	1.49232	0
DHCR7	Q9UBM7	7-dehydrocholesterol reductase	3.70873	3.57109	3.88982	3	2	3	6	7	6	5.77754	5.92668	5.87223	4	4	4	7	9	7	4.51106	-2.13561	2
VPS29	Q9UBQ0	Vacuolar protein sorting-associated protein 29	-0.067831	-0.610697	0.138496	2	1	2	3	1	0	0.795622	-0.39352	0.0837173	3	2	2	4	1	3	0.344235	-0.34195	0
SUCO	Q9UBS9	SUN domain-containing ossification factor	-3.59785	1.122	-3.07964	1	2	1	0	1	2	-2.64482	-3.59009	-1.17357	2	1	2	2	0	1	0.138232	0.617663	0
NXF1	Q9UBU9	Nuclear RNA export factor 1	-2.97981	-3.01075	-2.53741	1	2	1	1	2	1	-3.15407	-4.06988	-5.31314	2	0	0	2	0	0	0.972098	1.33637	5
SEL1L	Q9UBV2	Protein sel-1 homolog 1	-4.85939	-3.52521	-3.44574	0	1	1	0	0	1	-1.6019	-1.71347	-5.23309	1	1	0	0	1	0	0.356506	-1.09396	0
B4GALT7	Q9UBV7	Beta-1,4-galactosyltransferase 7;Xylosylprotein 4-beta-galactosyltransferase	1.90449	2.5997	1.75964	3	3	3	4	3	3	1.34055	1.18873	1.01321	2	2	2	3	0	2	1.51848	0.907109	0
SLC25A10	Q9UBX3	Mitochondrial dicarboxylate carrier	2.05168	1.32385	1.77722	4	4	4	6	4	4	-0.901554	0.697601	0.69923	3	4	3	4	4	3	1.26897	1.55249	7
TJP2	Q9UDY2	Tight junction protein ZO-2	1.75865	1.40508	1.32127	14	13	15	17	11	15	-3.96464	-4.08848	-4.69419	1	1	1	2	2	0	4.58998	5.7441	11
CFDP1	Q9UEE9	Craniofacial development protein 1	-3.30163	-4.20801	-4.24068	1	1	1	1	2	1	0.707611	0.171974	0.667196	3	3	3	3	3	3	3.63725	-4.43237	8
FTSJ1	Q9UET6	Putative tRNA (cytidine(32)/guanosine(34)-2-O)-methyltransferase	-0.74288	-0.86701	-0.880016	1	2	1	1	2	1	-0.00142479	-4.72719	0.281679	2	0	1	1	0	1	0.14958	0.652343	0
VTI1B	Q9UEU0	Vesicle transport through interaction with t-SNAREs homolog 1B	2.34547	2.14832	2.24906	5	5	5	7	7	6	0.260782	0.475641	0.163771	3	3	2	3	4	2	4.25006	1.94755	0
ADD3	Q9UEY8	Gamma-adducin	2.08065	2.06271	2.35269	7	8	10	11	12	21	1.32451	0.958954	0.81794	4	5	5	7	8	8	2.5058	1.13155	9
CNOT8	Q9UFF9	CCR4-NOT transcription complex subunit 8	-1.18079	-1.33029	-1.03221	1	1	1	1	1	0	-4.85764	-4.91871	-5.50948	1	0	1	1	0	1	4.19349	3.91418	0
ABCF2	Q9UG63	ATP-binding cassette sub-family F member 2	2.08812	1.82554	1.73333	13	12	12	14	11	17	2.72695	2.85974	2.7284	15	14	14	24	20	19	2.82176	-0.88937	6
TES	Q9UGI8	Testin	-2.82749	-3.4103	-1.91527	2	2	3	3	1	3	-3.5697	-3.58042	-1.96301	2	2	3	2	2	3	0.175536	0.320026	7
LIMD1	Q9UGP4	LIM domain-containing protein 1	-3.58886	-3.4556	-3.08198	1	2	1	0	2	2	-1.28275	0.175297	-1.31439	3	5	4	4	8	3	2.12364	-2.5682	8
SEC63	Q9UGP8	Translocation protein SEC63 homolog	1.54854	1.49464	0.816254	12	11	9	9	16	12	3.44537	3.43681	3.36673	18	17	17	26	31	29	3.07168	-2.12983	4
SUN2	Q9UH99	SUN domain-containing protein 2	-0.310839	-0.197052	0.177908	5	4	7	4	3	8	2.71448	3.12499	3.18763	13	16	15	15	19	15	3.92753	-3.11903	1
RSL24D1	Q9UHA3	Probable ribosome biogenesis protein RLP24	-0.049078	-4.68412	1.59956	2	1	2	2	1	2	-4.93083	-4.56002	-5.1954	0	0	0	0	0	0	0.953665	3.85087	0
LIMA1	Q9UHB6	LIM domain and actin-binding protein 1	-1.10726	-1.20936	-1.87995	7	5	5	7	5	4	-1.68806	-1.81362	-1.48502	6	7	7	9	9	10	0.43263	0.26338	12
SRP68	Q9UHB9	Signal recognition particle subunit SRP68	1.43121	1.4681	1.47103	11	11	11	13	17	17	2.3362	2.3578	2.71322	13	12	13	20	21	25	2.92634	-1.01229	12
CHORDC1	Q9UHD1	Cysteine and histidine-rich domain-containing protein 1	4.03868	3.70466	3.61841	9	9	8	12	12	11	3.38806	3.52032	3.88216	8	8	10	12	13	14	0.414193	0.190404	4
40057	Q9UHD8	Septin-9	-0.758734	-0.242792	-1.41388	7	8	5	5	7	4	-2.24193	-2.12014	-1.44118	4	4	5	3	2	4	1.26014	1.12928	0
STEAP1	Q9UHE8;Q6NZ63	Metalloreductase STEAP1	1.88495	1.72016	1.73556	6	6	6	7	7	7	0.240919	0.249517	0.379717	4	5	5	6	7	6	4.56249	1.49017	0
TMEM2	Q9UHN6	Transmembrane protein 2	0.632303	0.618515	0.979387	14	13	14	17	14	14	-2.12969	-1.44996	-1.09637	4	6	7	2	5	4	2.6765	2.30208	0
CYB5R1	Q9UHQ9	NADH-cytochrome b5 reductase 1	-0.362949	-0.70801	-0.054533	2	2	2	1	4	3	-0.177315	0.0243587	-0.56686	2	2	2	3	3	3	0.20357	-0.135225	0
PFDN2	Q9UHV9	Prefoldin subunit 2	0.434191	0.109852	-0.857992	2	2	1	3	5	1	0.0854359	0.132759	-2.65796	2	2	2	2	1	3	0.285677	0.708605	10
SLC12A6	Q9UHW9	Solute carrier family 12 member 6	-0.36853	-1.34213	-0.651028	4	3	4	6	2	5	-5.05944	-5.49909	-5.92846	1	1	1	0	2	0	3.60019	4.70843	0
PUF60	Q9UHX1	Poly(U)-binding-splicing factor PUF60	0.262451	0.0293789	-0.868668	4	3	2	4	3	2	1.30253	0.85302	1.14692	6	6	5	8	8	3	1.60502	-1.2931	12
ATP6V1H	Q9UI12	V-type proton ATPase subunit H	-6.25613	-3.76164	-4.43417	2	2	1	2	2	1	-2.77417	-2.49237	-2.39737	1	1	1	1	1	1	1.39949	-2.26268	7
BAZ1B	Q9UIG0	Tyrosine-protein kinase BAZ1B	-4.37737	-5.27018	-4.48571	3	0	3	3	0	3	-3.89867	-5.48679	-3.23969	2	0	3	1	0	2	0.279359	-0.502702	12
AK3	Q9UIJ7	GTP:AMP phosphotransferase AK3, mitochondrial	3.33682	3.4584	4.01412	1	1	1	2	1	1	5.08494	5.30977	5.07142	1	1	1	1	1	0	2.65478	-1.55226	0
LNPEP	Q9UIQ6	Leucyl-cystinyl aminopeptidase;Leucyl-cystinyl aminopeptidase, pregnancy serum form	0.746403	0.851194	1.03847	11	10	11	13	20	14	-1.95997	-1.71297	-2.21164	2	2	2	1	2	2	4.15028	2.84022	0
PLXNA1	Q9UIW2;O75051	Plexin-A1	0.529081	0.622938	1.07064	14	13	14	17	18	16	-6.11056	-4.64231	-3.95424	0	0	2	0	0	2	2.99471	5.64326	0
RASAL2	Q9UJF2;Q5VWQ8	Ras GTPase-activating protein nGAP	-4.50598	-3.53645	-3.51342	1	2	2	1	1	2	-7.34813	-5.04371	-7.17606	2	0	1	2	0	0	1.52252	2.67068	2
SLC25A13	Q9UJS0;O75746	Calcium-binding mitochondrial carrier protein Aralar2	2.03626	1.11719	1.79201	9	7	10	10	9	13	1.38942	1.52345	1.38672	10	8	8	10	7	7	0.31633	0.215287	8
LEF1;TCF7;TCF7L2	Q9UJU2;P36402;Q9NQB0;Q9HCS4	Lymphoid enhancer-binding factor 1;Transcription factor 7;Transcription factor 7-like 2	-4.46914	-5.43382	-5.23156	1	1	0	1	1	0	0.779537	0.361792	1.26904	1	1	2	1	0	1	3.9223	-5.84829	1
DBNL	Q9UJU6	Drebrin-like protein	-1.13562	-1.39994	-1.01035	4	3	3	5	3	0	0.217613	-0.0264511	0.51198	5	4	5	4	1	4	2.7326	-1.41635	12
DCTN4	Q9UJW0	Dynactin subunit 4	-3.73142	-4.00552	-4.49862	0	0	0	0	0	0	-4.14987	-5.67945	-6.69578	0	1	0	0	1	0	0.85978	1.42985	1
GGA1	Q9UJY5	ADP-ribosylation factor-binding protein GGA1	0.928501	1.34826	0.990725	3	4	4	3	4	6	-4.96842	-5.85697	-4.77619	1	1	1	1	1	1	4.21183	6.28968	0
STOML2	Q9UJZ1	Stomatin-like protein 2, mitochondrial	1.39529	1.05685	0.299999	5	3	3	4	4	4	0.628975	1.1731	1.27359	4	5	4	5	4	5	0.101813	-0.107843	2
HN1	Q9UK76	Hematological and neurological expressed 1 protein;Hematological and neurological expressed 1 protein, N-terminally processed	2.45149	3.29409	3.31638	2	3	4	4	3	6	3.49069	3.23987	3.66099	4	4	4	5	8	5	0.646262	-0.443194	12
AKAP11	Q9UKA4	A-kinase anchor protein 11	-1.04421	-1.21608	-1.60107	4	4	5	5	5	5	-1.48458	-1.18597	-1.647	5	7	6	5	8	7	0.288569	0.152063	5
TNIK	Q9UKE5	TRAF2 and NCK-interacting protein kinase	-2.57485	-2.61315	-3.18185	4	3	3	4	3	2	-5.24768	-5.16923	-4.9437	0	1	1	0	1	1	3.37515	2.33026	4
APPL1	Q9UKG1	DCC-interacting protein 13-alpha	1.24181	1.78217	1.43434	6	7	7	8	12	9	-0.901388	0.562298	-0.587828	4	5	5	4	10	6	1.71945	1.79508	0
GPATCH8	Q9UKJ3	G patch domain-containing protein 8	-4.34084	-6.85724	-5.52122	0	1	0	0	1	0	-4.81439	-7.8159	-7.62484	0	1	1	0	2	2	0.413408	1.17861	5
NUDT5	Q9UKK9	ADP-sugar pyrophosphatase	0.712164	0.147844	0.614039	4	4	2	4	5	2	0.943855	0.874176	1.10304	3	3	4	4	2	4	1.21342	-0.482342	6
RALY	Q9UKM9	RNA-binding protein Raly	2.48988	1.79263	1.96483	8	8	8	10	10	7	1.82701	1.99225	1.965	9	8	9	10	9	8	0.289005	0.154359	1
GTF3C4	Q9UKN8	General transcription factor 3C polypeptide 4	-3.11291	-4.59856	-3.14962	1	0	1	3	0	2	-3.30005	-1.82004	-3.39627	1	3	2	1	5	3	0.480375	-0.781571	12
ACIN1	Q9UKV3	Apoptotic chromatin condensation inducer in the nucleus	-4.5184	-4.20647	-4.37553	1	1	1	1	1	2	-5.87491	-5.96279	-6.17518	1	1	1	0	1	0	3.6836	1.63749	12
AGO2;AGO1	Q9UKV8;Q9UL18	Protein argonaute-2;Protein argonaute-1	1.1042	0.61339	1.33176	1	1	1	1	0	1	-4.94312	-0.518797	-0.659136	0	1	1	0	1	0	0.976184	3.0568	0
NUP50	Q9UKX7	Nuclear pore complex protein Nup50	1.5574	1.44322	1.53611	8	9	10	10	11	10	2.78222	2.90199	2.86254	16	17	16	26	29	30	4.94432	-1.33667	12
CDV3	Q9UKY7	Protein CDV3 homolog	1.57847	1.60274	2.50564	5	5	5	4	10	9	1.90876	2.65194	2.72586	5	6	6	12	15	22	0.5938	-0.533242	10
RAB21	Q9UL25	Ras-related protein Rab-21	2.79063	2.72758	3.23427	6	5	7	9	7	13	3.41459	3.56767	3.34394	7	7	8	17	13	14	1.4156	-0.524573	4
TAOK2	Q9UL54	Serine/threonine-protein kinase TAO2	-3.61357	-4.37766	-6.84852	1	1	1	1	0	0	-1.85666	-1.82524	-1.52757	4	4	3	3	3	3	1.5114	-3.21009	0
RAB23	Q9ULC3	Ras-related protein Rab-23	3.17503	2.86498	3.22264	6	6	6	9	9	9	2.51474	3.11266	3.43441	7	6	8	9	10	13	0.081014	0.0669448	0
PALD1	Q9ULE6	Paladin	-4.09825	-4.48459	-4.63486	1	0	1	1	0	0	-2.83015	-2.68493	-2.44225	3	3	4	4	4	5	3.06525	-1.75346	10
SLC39A10	Q9ULF5	Zinc transporter ZIP10	2.92276	2.79097	2.71929	11	10	10	17	15	15	1.3571	1.0389	1.15408	6	6	7	10	8	9	3.90844	1.62765	0
KIDINS220	Q9ULH0	Kinase D-interacting substrate of 220 kDa	-2.77012	-3.16352	-1.27971	5	5	9	5	5	9	-3.52369	-4.30758	-2.64419	2	2	3	3	2	3	0.657852	1.08737	5
PPP1R9A	Q9ULJ8;Q96SB3	Neurabin-1	-4.1325	-3.383	-4.74917	3	2	2	2	1	2	-4.57118	-4.95089	-3.98372	0	0	0	0	0	0	0.354895	0.413707	0
MED23	Q9ULK4	Mediator of RNA polymerase II transcription subunit 23	-3.46094	-3.2392	-1.86577	2	3	3	2	2	2	-4.78206	-5.21356	-5.1472	0	1	1	0	1	0	1.87861	2.19231	0
VANGL2	Q9ULK5	Vang-like protein 2	0.634703	0.620464	0.662512	5	6	6	6	5	7	-1.01754	-1.64661	-1.05601	5	3	4	4	1	2	3.11302	1.87928	0
YEATS2	Q9ULM3	YEATS domain-containing protein 2	-3.26889	-3.64167	-3.32793	4	2	4	4	2	4	-4.11758	-4.52557	-4.63837	2	3	1	3	3	1	2.17884	1.01434	9
CORO1C	Q9ULV4	Coronin-1C	-0.917023	-1.28977	-0.132622	2	3	2	3	3	2	-0.454033	-0.631267	-0.401186	3	2	1	3	2	1	0.337384	-0.284311	10
TPX2	Q9ULW0	Targeting protein for Xklp2	-4.18584	-3.70584	-5.37084	0	0	0	0	0	0	-1.7051	-1.88572	-2.34832	2	2	2	2	1	1	1.99896	-2.44113	12
NOB1	Q9ULX3	RNA-binding protein NOB1	-5.05651	-1.71584	-1.26859	0	1	1	0	1	1	-1.72971	-1.89492	-1.23984	2	2	2	0	2	2	0.36517	-1.05882	0
TMCO1	Q9UM00	Transmembrane and coiled-coil domain-containing protein 1	1.49042	1.1306	1.23721	2	2	2	2	2	2	2.72996	2.90757	2.63774	2	2	2	2	2	3	3.42333	-1.47234	1
MYO6	Q9UM54	Unconventional myosin-VI	5.61263	5.37841	5.58999	48	49	49	106	98	105	4.25458	4.20657	4.53732	38	37	38	69	67	64	3.14279	1.19419	10
SPATA2	Q9UM82	Spermatogenesis-associated protein 2	1.09608	0.841511	0.603424	4	5	4	9	11	8	0.260757	0.313599	0.721373	5	6	7	4	6	12	0.954777	0.415096	0
SYNRG	Q9UMZ2	Synergin gamma	2.53646	2.49614	2.63719	26	23	27	37	31	31	0.636694	0.895977	1.003	15	13	15	19	15	22	3.9024	1.71137	3
STUB1	Q9UNE7	E3 ubiquitin-protein ligase CHIP	-2.93141	-4.92892	-2.39921	1	1	1	2	1	1	2.59969	-1.32962	-0.764629	2	2	2	2	1	2	1.16513	-3.58833	3
MAGED2	Q9UNF1	Melanoma-associated antigen D2	-5.0451	-4.93464	-2.16322	1	1	2	1	1	3	-3.18064	-2.02205	-3.45416	1	3	3	2	2	4	0.48625	-1.16204	8
ANGEL1	Q9UNK9	Protein angel homolog 1	2.25053	2.04753	2.13487	4	3	3	7	10	5	0.493023	0.342947	0.43891	3	3	3	4	3	3	4.70675	1.71935	0
SSR3	Q9UNL2	Translocon-associated protein subunit gamma	0.252407	0.530825	-0.0147037	1	1	1	1	2	1	1.98388	2.49678	1.66958	1	1	1	1	1	1	2.47087	-1.7939	5
DIMT1	Q9UNQ2	Probable dimethyladenosine transferase	1.1149	1.1559	0.952747	5	5	5	3	5	4	1.15298	0.913832	0.957827	3	4	4	3	2	3	0.276999	0.0663026	2
WDR3	Q9UNX4	WD repeat-containing protein 3	0.565275	0.748751	0.925812	9	9	12	7	10	14	0.0331421	0.92894	0.0255642	8	8	7	10	11	9	0.586969	0.417397	2
TTF2	Q9UNY4	Transcription termination factor 2	-4.26215	-2.59846	-3.20723	2	3	4	2	3	4	-0.197704	0.157787	0.176899	11	15	15	11	18	15	2.60951	-3.40161	6
NSFL1C	Q9UNZ2	NSFL1 cofactor p47	-0.845097	-1.54382	-2.07612	3	3	4	4	3	5	-2.10253	-1.66625	-1.57132	1	3	2	2	4	4	0.302474	0.291686	11
SLC12A4	Q9UP95;Q9H2X9	Solute carrier family 12 member 4	0.156813	-0.17038	-0.0323372	8	6	7	9	6	8	-3.73454	-4.30316	-3.88451	2	1	3	1	0	3	4.46081	3.95877	0
AP4E1	Q9UPM8	AP-4 complex subunit epsilon-1	0.119528	0.479244	0.859261	7	9	7	9	9	11	-1.50609	-2.761	-0.842854	5	4	5	2	3	9	1.65792	2.18933	0
PPP6R1	Q9UPN7	Serine/threonine-protein phosphatase 6 regulatory subunit 1	-4.6343	-1.05605	-1.34233	0	1	1	0	1	0	-8.74843	-3.26624	-3.17401	1	2	1	1	3	1	0.554789	2.71867	10
PHF8	Q9UPP1;O75151	Histone lysine demethylase PHF8	-2.0832	-2.94436	-2.56286	3	3	3	2	1	2	-7.57778	-7.47657	-4.39457	1	1	2	0	0	1	1.67388	3.95283	3
TNRC6B	Q9UPQ9	Trinucleotide repeat-containing gene 6B protein	-0.0546703	0.354067	-0.273926	17	17	14	19	22	18	-1.24207	-1.28469	-1.35087	11	12	10	14	17	9	2.65166	1.30103	11
SRRM2	Q9UQ35	Serine/arginine repetitive matrix protein 2	-3.76981	-3.63834	-4.08406	2	2	3	2	3	4	-3.15053	-4.82727	-4.82911	1	0	0	1	0	0	0.311418	0.438233	9
PA2G4	Q9UQ80	Proliferation-associated protein 2G4	2.36633	2.35527	2.3625	12	12	12	15	12	10	1.32948	1.10762	1.4784	8	8	8	9	5	11	3.21636	1.0562	11
BAIAP2	Q9UQB8	Brain-specific angiogenesis inhibitor 1-associated protein 2	-3.10628	-2.38212	-2.21174	2	4	4	3	4	3	-5.10637	-3.98249	-4.47187	0	1	1	0	1	1	1.99578	1.95353	0
SMC3	Q9UQE7	Structural maintenance of chromosomes protein 3	-2.8856	-3.61384	-3.20587	4	3	2	4	3	1	-2.78904	-1.98028	-2.18786	4	4	5	1	4	4	1.33408	-0.916045	10
CHMP2B	Q9UQN3	Charged multivesicular body protein 2b	-0.0277729	-0.234384	-0.436163	1	1	1	1	1	0	-0.199068	-0.332073	-0.0318947	1	1	1	1	1	1	0.111553	-0.0450948	12
ZNF148	Q9UQR1	Zinc finger protein 148	-5.22372	-3.02032	-3.80333	1	0	2	1	0	2	-0.779402	-1.07074	-0.847996	4	4	5	6	5	6	2.05935	-3.11641	12
NIP7	Q9Y221	60S ribosome subunit biogenesis protein NIP7 homolog	0.0320129	0.689276	1.00416	2	3	3	1	3	2	1.57777	2.20618	1.78214	3	5	4	5	7	7	1.70186	-1.28021	0
C14orf166	Q9Y224	UPF0568 protein C14orf166	-1.02564	-1.46482	-0.731186	3	2	3	4	2	4	0.638907	0.941259	1.11497	4	4	5	4	7	7	2.82557	-1.97226	10
RUVBL2	Q9Y230	RuvB-like 2	0.620192	0.200169	0.745897	7	6	7	5	5	10	0.901785	0.887104	0.912724	8	10	8	7	11	10	1.07711	-0.378452	10
PIN4	Q9Y237	Peptidyl-prolyl cis-trans isomerase NIMA-interacting 4	-5.38831	-4.67098	-5.00069	0	0	0	0	0	0	-1.01994	-1.65122	-0.425949	1	1	2	2	1	2	3.20349	-3.98762	5
HIGD1A	Q9Y241	HIG1 domain family member 1A, mitochondrial	3.35535	3.00097	3.89767	2	2	2	6	4	5	3.21	3.13817	3.33777	2	2	2	3	3	4	0.285964	0.189351	1
EIF3L	Q9Y262	Eukaryotic translation initiation factor 3 subunit L	0.216627	0.0943108	-0.179102	6	6	5	3	6	6	-0.234787	0.123722	-0.0886593	6	6	7	8	7	9	0.284644	0.11052	8
PLAA	Q9Y263	Phospholipase A-2-activating protein	-3.9518	-4.18506	-5.27388	0	1	0	0	1	0	-5.48172	-5.30926	-4.34008	0	1	1	0	1	1	0.457682	0.573445	0
RUVBL1	Q9Y265	RuvB-like 1	0.927982	0.801184	0.991732	6	6	6	8	6	4	1.2662	1.59796	1.3331	7	8	6	7	6	8	1.88144	-0.49212	12
NUDC	Q9Y266	Nuclear migration protein nudC	3.45441	2.95545	2.98399	9	9	9	13	12	15	3.16442	3.38799	3.56392	11	10	11	15	21	19	0.53391	-0.240824	12
VDAC3	Q9Y277	Voltage-dependent anion-selective channel protein 3	4.89726	4.68949	4.83739	6	6	7	17	15	16	4.64002	4.63767	4.73994	7	7	7	17	18	19	0.898403	0.135506	11
CFL2	Q9Y281	Cofilin-2	-4.54824	-5.09634	-4.89311	0	0	0	0	0	0	-1.56453	0.161099	-5.40714	1	1	0	1	2	0	0.711571	-2.57571	10
ERGIC3	Q9Y282	Endoplasmic reticulum-Golgi intermediate compartment protein 3	3.81297	3.47072	3.93593	4	4	4	8	7	9	2.04847	1.91658	2.20771	4	4	4	6	5	5	3.30706	1.68228	0
FARSA	Q9Y285	Phenylalanine--tRNA ligase alpha subunit	-2.82814	-2.01075	-2.16215	1	2	2	2	2	1	-2.98066	-2.87932	-1.10176	2	2	2	1	2	2	0.00651674	-0.0131022	8
DRG1	Q9Y295	Developmentally-regulated GTP-binding protein 1	0.58329	0.745855	1.16968	4	4	4	2	3	4	0.874462	0.568527	0.875164	4	4	5	2	3	4	0.107413	0.0602226	10
NCKAP1	Q9Y2A7	Nck-associated protein 1	-4.91182	-4.36069	-4.31664	1	1	1	0	1	1	-3.10805	-3.06778	-4.32557	2	2	1	2	3	2	1.06315	-1.02925	9
DNAJC16	Q9Y2G8	DnaJ homolog subfamily C member 16	0.72895	0.219006	0.694822	9	7	9	10	8	8	2.96597	2.94846	3.04439	15	12	14	20	18	25	3.89091	-2.43868	0
INPP5F	Q9Y2H2	Phosphatidylinositide phosphatase SAC2	-2.93141	-4.87503	-2.81169	5	3	4	5	3	4	-5.33714	-5.31547	-5.39489	0	1	0	0	1	0	1.26894	1.80979	5
FNDC3A	Q9Y2H6	Fibronectin type-III domain-containing protein 3A	1.48051	1.43351	1.50466	11	10	10	14	15	12	3.19539	3.40358	3.39985	18	19	17	25	29	27	4.87767	-1.86004	0
PIKFYVE	Q9Y2I7	1-phosphatidylinositol 3-phosphate 5-kinase	-2.71525	-2.65901	-2.17237	5	5	6	6	7	7	-4.29586	-5.09085	-4.55384	1	1	0	1	2	0	2.7344	2.13131	0
EPB41L3	Q9Y2J2	Band 4.1-like protein 3;Band 4.1-like protein 3, N-terminally processed	2.76928	2.8574	2.83163	17	19	20	26	36	36	0.880234	1.40145	1.28004	13	15	15	17	21	19	3.28788	1.63219	11
DIS3	Q9Y2L1	Exosome complex exonuclease RRP44	1.73836	1.63464	1.62982	14	14	15	21	17	20	1.90234	1.87404	2.03764	19	19	16	21	21	26	1.92714	-0.2704	4
TRAPPC8	Q9Y2L5	Trafficking protein particle complex subunit 8	2.46477	2.42078	2.55596	23	25	24	42	40	37	0.242928	0.485081	0.415796	13	12	13	12	16	15	4.85344	2.09924	0
RCL1	Q9Y2P8	RNA 3-terminal phosphate cyclase-like protein	-1.8336	-2.28645	-0.876579	1	1	1	1	0	1	-4.33968	-3.23885	-4.9536	0	0	0	0	0	0	1.73973	2.51184	1
ATP8A1	Q9Y2Q0	Phospholipid-transporting ATPase IA	0.294031	0.930365	1.14154	5	9	9	5	9	8	-3.12826	-3.05282	-3.2581	2	2	1	2	2	1	3.94333	3.93504	0
GSTK1	Q9Y2Q3	Glutathione S-transferase kappa 1	-4.1539	-4.65671	-5.30828	0	0	0	0	0	0	-1.06906	-0.135668	0.00933838	1	2	2	1	1	1	3.08571	-4.30783	0
DDX52	Q9Y2R4	Probable ATP-dependent RNA helicase DDX52	-1.64752	-1.69274	-2.05282	3	3	3	5	6	4	-1.12619	-0.390961	-0.44393	2	3	4	2	7	5	1.88048	-1.144	9
MRPS17	Q9Y2R5	28S ribosomal protein S17, mitochondrial	0.946079	0.342297	0.398247	2	2	1	2	2	1	-5.73851	1.84021	1.59641	0	2	2	0	3	2	0.206053	1.32951	0
POLDIP2	Q9Y2S7	Polymerase delta-interacting protein 2	-0.203869	-0.799478	-0.79141	1	1	1	0	2	0	-0.729462	-0.95512	-0.0903816	1	1	2	1	1	2	0.0066527	-0.00659815	0
AP3M1	Q9Y2T2	AP-3 complex subunit mu-1	-4.43362	-4.38823	-3.99093	0	0	1	0	0	1	-1.25754	0.0020771	-0.306391	2	3	3	3	3	3	3.12419	-3.75031	7
LEMD3	Q9Y2U8	Inner nuclear membrane protein Man1	3.40935	3.36827	3.49063	22	20	21	47	41	45	4.63978	4.59293	4.78573	31	32	29	75	81	76	4.28084	-1.25007	5
THRAP3	Q9Y2W1	Thyroid hormone receptor-associated protein 3	-0.66684	-0.220636	-0.430067	7	9	8	5	10	8	-4.17392	-3.16682	-2.854	3	3	3	4	3	2	2.6753	2.95907	12
NOP58	Q9Y2X3	Nucleolar protein 58	0.830977	0.0207844	0.929913	6	6	6	5	4	8	0.811901	0.777321	0.471516	7	7	6	9	7	7	0.109343	-0.0930214	11
ZNF281	Q9Y2X9	Zinc finger protein 281	1.93137	1.66657	1.88287	12	11	10	24	13	18	3.6486	3.85939	3.73304	17	15	15	31	34	29	4.33111	-1.92007	12
SUGT1	Q9Y2Z0	Suppressor of G2 allele of SKP1 homolog	-2.71201	-2.43342	-4.00516	2	2	1	3	1	1	-1.31216	0.676603	0.205465	3	6	6	4	3	6	1.70768	-2.90683	7
ACOT9	Q9Y305	Acyl-coenzyme A thioesterase 9, mitochondrial	-1.43112	-1.39354	-0.530163	3	3	4	3	4	5	-1.59148	-1.29528	-1.31388	5	3	5	7	4	8	0.383221	0.281939	2
AAR2	Q9Y312	Protein AAR2 homolog	-3.65039	-4.64166	-3.82956	0	0	0	0	0	0	-2.20231	-1.17793	-1.40773	1	2	2	1	2	2	2.30683	-2.44455	3
NOSIP	Q9Y314	Nitric oxide synthase-interacting protein	-2.06334	-3.10696	-2.85601	2	1	2	1	1	2	-1.19461	-1.69761	-1.32261	3	2	3	3	1	3	1.65905	-1.2705	1
TMX2	Q9Y320	Thioredoxin-related transmembrane protein 2	0.645916	0.12047	-0.236902	3	3	2	4	4	4	1.67201	1.57748	1.67755	3	3	3	6	6	5	2.32186	-1.46585	0
UBE2J1	Q9Y385	Ubiquitin-conjugating enzyme E2 J1	-0.399969	-0.460068	-0.650724	2	2	2	1	1	2	1.07732	1.11219	1.43703	3	3	4	4	3	5	3.62491	-1.71244	0
DHRS7	Q9Y394	Dehydrogenase/reductase SDR family member 7	3.18885	3.48793	3.75551	6	6	6	12	11	12	6.66514	6.86539	7.35021	8	7	7	23	21	20	3.73878	-3.48282	0
MRPS2	Q9Y399	28S ribosomal protein S2, mitochondrial	-1.28167	-1.82187	-0.728512	1	2	2	1	2	1	-1.95605	-0.522757	-0.646679	4	3	2	4	2	2	0.158659	-0.235523	5
MOB4	Q9Y3A3	MOB-like protein phocein	-1.20072	-1.4089	-5.53187	1	1	0	1	0	0	-1.94388	-2.02174	-1.52949	1	1	1	1	1	2	0.245859	-0.882128	2
RRP7A	Q9Y3A4;Q9NSQ0	Ribosomal RNA-processing protein 7 homolog A	0.390051	0.444378	0.90206	2	2	3	3	2	6	-0.216627	1.57366	0.279512	2	4	3	3	6	5	0.0198877	0.033315	2
SBDS	Q9Y3A5	Ribosome maturation protein SBDS	1.0959	0.89666	0.811668	6	4	4	5	5	3	2.35751	2.99729	2.95549	9	10	9	7	8	10	2.92393	-1.83535	0
SF3B6	Q9Y3B4	Splicing factor 3B subunit 6	-0.510366	-0.872768	-0.313688	1	1	1	2	2	1	-5.52764	-5.02946	-5.58676	0	0	0	0	0	0	4.43213	4.81568	0
AK6	Q9Y3D8	Adenylate kinase isoenzyme 6	-4.88051	-4.79908	-2.84174	0	0	1	0	0	1	-2.58003	-2.18499	-2.19924	1	1	1	1	1	2	1.27968	-1.85236	0
PTRH2	Q9Y3E5	Peptidyl-tRNA hydrolase 2, mitochondrial	1.44595	1.07856	1.66599	3	2	3	6	6	9	3.54517	2.87449	4.01267	2	3	3	4	7	9	2.29931	-2.08061	0
STRAP	Q9Y3F4	Serine-threonine kinase receptor-associated protein	0.156471	0.178507	0.208757	2	3	5	2	3	5	0.519945	0.56711	1.04074	5	5	7	4	7	8	1.46705	-0.52802	11
RTCB	Q9Y3I0	tRNA-splicing ligase RtcB homolog	-2.89722	-1.28588	-2.03107	2	2	1	1	1	1	0.0194969	-0.255043	-0.246921	3	3	3	3	3	2	1.80269	-1.91057	12
RAP2C	Q9Y3L5;P61225;P10114	Ras-related protein Rap-2c	0.957472	0.720081	0.797527	2	2	2	3	2	3	-0.3486	-1.06009	-2.31302	2	1	1	2	1	1	1.63158	2.0656	0
RHBDD3	Q9Y3P4	Rhomboid domain-containing protein 3	1.53056	1.14689	1.09303	1	1	1	2	2	2	0.854353	0.69302	0.948402	1	1	1	1	2	1	1.27255	0.424901	0
RABGAP1	Q9Y3P9	Rab GTPase-activating protein 1	-2.12907	-2.42079	-2.89639	3	2	1	3	2	1	-6.18207	-4.50234	-5.76356	0	0	0	0	0	0	2.25466	3.00057	3
NOC2L	Q9Y3T9	Nucleolar complex protein 2 homolog	-0.390177	-1.3072	-1.52232	4	4	3	5	2	5	-1.7195	-1.79619	-1.44087	4	4	4	5	6	5	0.729391	0.578951	4
HBS1L	Q9Y450	HBS1-like protein	-0.339012	-0.533886	-0.793421	5	6	5	7	5	7	-0.150732	0.232847	0.389881	7	6	7	8	10	8	1.57742	-0.712772	12
PRKAB1	Q9Y478	5-AMP-activated protein kinase subunit beta-1	0.302559	-0.0543346	0.522594	2	2	2	5	2	1	0.0336647	0.986824	1.13473	3	2	2	4	2	3	0.529405	-0.461465	1
TLN1	Q9Y490	Talin-1	-2.75516	-3.17891	-2.201	8	9	10	5	6	6	-2.58252	-1.97918	-1.73194	11	10	11	10	7	12	0.742209	-0.61381	12
WDR7	Q9Y4E6	WD repeat-containing protein 7	-1.33888	-1.92292	-2.09044	4	3	4	5	1	4	-4.41113	-3.30024	-3.55863	0	1	1	0	1	1	2.08295	1.97258	0
USP15	Q9Y4E8	Ubiquitin carboxyl-terminal hydrolase 15	-1.86882	-2.46916	-2.05904	4	2	5	3	1	7	-3.36044	-2.02627	-5.25426	2	6	3	3	7	3	0.673857	1.41465	11
DTNA	Q9Y4J8;O60941	Dystrobrevin alpha	0.680321	0.869616	0.958666	7	7	8	8	9	9	-2.57993	-2.78259	-2.45054	3	4	5	3	4	5	4.9601	3.44055	6
HYOU1	Q9Y4L1	Hypoxia up-regulated protein 1	0.282457	1.03536	1.43825	9	11	12	15	15	20	-0.140648	0.854982	0.642662	10	12	13	14	12	16	0.440504	0.466357	3
TBL2	Q9Y4P3	Transducin beta-like protein 2	2.71047	2.85717	2.87754	11	11	12	15	17	18	4.47571	4.69031	5.08324	16	16	17	33	39	35	3.32109	-1.93469	3
LAS1L	Q9Y4W2	Ribosomal biogenesis protein LAS1L	-0.259634	-0.431065	-0.222008	5	5	5	8	7	6	-0.267727	-0.67128	-0.659502	4	6	7	4	8	8	0.708127	0.228601	3
SAMM50	Q9Y512	Sorting and assembly machinery component 50 homolog	0.916313	1.32885	0.549898	5	5	4	3	3	4	0.817202	0.405313	0.560017	5	4	3	4	4	3	0.591235	0.337511	0
PRRC2C	Q9Y520	Protein PRRC2C	-5.56454	-3.87696	-3.99891	4	5	4	4	7	6	-7.03805	-6.60412	-6.71324	3	2	1	4	2	1	1.83713	2.305	12
PPME1	Q9Y570	Protein phosphatase methylesterase 1	-0.139343	-0.814924	-0.347012	3	3	3	2	3	3	-0.522078	-0.00486946	1.44257	2	3	4	2	3	7	0.523108	-0.738969	3
YTHDF2	Q9Y5A9	YTH domain-containing family protein 2	3.08073	2.83669	3.09094	11	11	11	18	17	15	2.52329	2.38728	2.59884	10	10	10	18	18	15	2.07002	0.499652	9
SUPT16H	Q9Y5B9	FACT complex subunit SPT16	1.37814	1.11831	0.854668	15	14	12	17	13	10	1.41359	1.11219	2.01386	18	17	18	15	18	20	0.578603	-0.396175	8
UTP18	Q9Y5J1	U3 small nucleolar RNA-associated protein 18 homolog	-1.16297	-1.25329	-1.13453	3	3	3	3	1	3	-2.18344	-0.346651	-1.03613	1	3	3	0	2	2	0.0031297	0.0051403	1
CD2AP	Q9Y5K6	CD2-associated protein	-0.898207	1.06171	0.0428314	4	6	5	7	11	10	0.99132	1.31095	1.18328	6	7	6	6	11	7	0.888248	-1.09307	12
SRPRB	Q9Y5M8	Signal recognition particle receptor subunit beta	3.2652	3.01115	3.13836	7	6	7	9	8	11	4.55112	4.08926	4.18563	10	9	8	12	21	14	2.69775	-1.13709	6
GTF3C5	Q9Y5Q8	General transcription factor 3C polypeptide 5	-0.0884457	-0.691568	-0.74053	5	5	4	5	6	5	0.0462875	-0.409409	-0.609854	5	4	4	5	2	4	0.253582	-0.182523	12
RBM8A	Q9Y5S9	RNA-binding protein 8A	-4.88626	-4.23937	-4.34696	0	0	1	0	0	1	-5.25547	-1.05903	-4.22046	1	1	0	1	1	0	0.313137	-0.979212	3
USP16	Q9Y5T5	Ubiquitin carboxyl-terminal hydrolase 16	-4.01212	-4.40168	-4.19614	3	0	1	3	0	0	-6.34478	-5.49088	-4.86116	0	0	0	0	0	0	1.42648	1.36229	9
MAGED1	Q9Y5V3	Melanoma-associated antigen D1	-0.00823021	0.622414	0.5539	4	5	4	3	4	3	0.592712	0.243496	0.147261	4	6	3	6	8	5	0.0908316	0.0615381	3
SNX9	Q9Y5X1	Sorting nexin-9	0.994671	1.54191	1.16215	7	8	6	8	14	9	-1.30657	-0.0219688	-0.0702972	2	3	4	3	3	6	1.7084	1.69919	8
SNX5	Q9Y5X3	Sorting nexin-5	-0.748997	-1.06553	-0.80003	2	2	2	1	1	2	-0.730347	-0.610395	-2.51897	3	3	2	2	3	0	0.265271	0.415054	2
FLVCR1	Q9Y5Y0	Feline leukemia virus subgroup C receptor-related protein 1	2.30759	2.18602	2.25583	5	5	8	10	10	11	0.645679	0.815956	0.227169	3	3	3	6	4	5	3.15592	1.68688	0
PUS1	Q9Y606	tRNA pseudouridine synthase A, mitochondrial	-0.130499	-1.05947	-1.13538	4	3	3	5	5	3	-0.599375	-0.593826	-0.501423	4	4	3	5	5	4	0.257674	-0.210243	1
NPTN	Q9Y639	Neuroplastin	-0.669737	-0.455286	-2.12857	2	2	2	2	2	3	2.47481	-0.164583	1.48151	5	4	5	3	5	4	1.18456	-2.34844	0
SLC12A7	Q9Y666	Solute carrier family 12 member 7	-0.283667	-0.517914	0.0176354	7	4	7	8	6	9	-2.13411	-1.5147	-2.99151	3	3	2	3	2	1	1.89361	1.95213	0
ALG6	Q9Y672	Dolichyl pyrophosphate Man9GlcNAc2 alpha-1,3-glucosyltransferase	-0.375612	-1.60281	-0.57884	2	1	2	1	1	0	-1.5896	-0.933678	-0.608221	1	2	2	0	1	4	0.149533	0.191414	0
ALG5	Q9Y673	Dolichyl-phosphate beta-glucosyltransferase	1.87544	1.93484	1.52154	5	5	5	4	4	4	1.89829	1.24035	2.02448	6	4	6	9	6	8	0.0715688	0.0562331	0
COPG1	Q9Y678	Coatomer subunit gamma-1	-3.02387	-3.95293	-1.7988	1	1	1	1	0	1	-2.43264	-5.01397	-1.96707	4	1	3	5	1	4	0.0652941	0.212696	12
AUP1	Q9Y679	Ancient ubiquitous protein 1	2.71082	2.51283	2.89412	4	5	5	10	8	14	3.87629	4.0945	4.35109	5	5	5	11	18	20	2.87109	-1.40137	0
FKBP7	Q9Y680	Peptidyl-prolyl cis-trans isomerase FKBP7	6.07394	5.94718	6.07299	11	11	11	31	34	37	5.92787	6.05301	6.43987	10	9	10	30	38	36	0.273333	-0.10888	0
CLIC4	Q9Y696	Chloride intracellular channel protein 4	-1.71143	-1.8907	-1.73363	1	2	1	0	1	1	-5.32847	-2.05576	-4.43756	0	2	2	0	3	2	1.03774	2.16201	1
CFAP20	Q9Y6A4	Cilia- and flagella-associated protein 20	-0.411749	-4.52131	-0.750692	1	1	1	1	1	1	-4.57867	-1.79883	-2.4633	1	2	2	2	2	1	0.269877	1.05235	0
SPCS1	Q9Y6A9	Signal peptidase complex subunit 1	3.80804	3.66939	3.6524	1	1	1	3	2	2	4.66107	4.26661	4.45085	1	1	1	2	3	2	2.42075	-0.749564	0
SAR1B	Q9Y6B6	GTP-binding protein SAR1b	1.7638	1.23994	1.58781	3	2	3	7	2	6	3.25284	3.56701	2.66849	2	2	2	8	9	6	2.23094	-1.63226	1
ARFGEF2	Q9Y6D5	Brefeldin A-inhibited guanine nucleotide-exchange protein 2	-1.79166	-1.98472	-1.902	6	6	7	7	8	9	-5.81931	-4.72274	-4.73804	0	1	0	0	1	0	3.01995	3.20057	0
ARFGEF1	Q9Y6D6	Brefeldin A-inhibited guanine nucleotide-exchange protein 1	-0.547979	-0.437849	-0.474087	9	11	10	12	14	15	-5.62528	-4.78308	-3.89669	0	2	0	0	2	0	2.99057	4.28171	0
COMMD10	Q9Y6G5	COMM domain-containing protein 10	-0.662262	-4.58961	-5.59183	1	2	4	1	2	4	-2.68628	-0.526291	0	2	3	4	2	2	4	0.673711	-2.54371	0
DYNC1LI1	Q9Y6G9	Cytoplasmic dynein 1 light intermediate chain 1	-1.56836	-1.45826	-1.08814	1	2	2	1	0	1	-1.57007	-1.50238	-1.70898	2	2	1	1	0	0	0.636389	0.222221	1
EPN1	Q9Y6I3	Epsin-1	1.5626	2.15082	2.19924	7	8	8	10	13	13	-0.371965	0.198389	0.287495	3	5	5	1	6	5	2.57537	1.93291	0
TEX264	Q9Y6I9	Testis-expressed sequence 264 protein	3.56081	3.45648	3.32754	4	4	5	8	4	11	4.42657	4.63441	4.64316	7	7	7	15	14	12	3.47904	-1.11977	1
CEPT1	Q9Y6K0	Choline/ethanolaminephosphotransferase 1	-0.0585422	-0.200863	-0.147188	1	1	1	2	2	2	-0.0195503	0.609406	-0.39452	1	1	1	2	2	3	0.271807	-0.200643	3
SLC30A1	Q9Y6M5	Zinc transporter 1	4.65035	4.69731	4.72557	6	6	6	18	14	20	3.23815	2.78517	3.44414	5	4	5	10	10	9	2.84446	1.53526	0
SLC4A7	Q9Y6M7;Q2Y0W8	Sodium bicarbonate cotransporter 3	3.74568	3.54974	3.72676	22	20	21	37	34	39	2.20498	2.65291	2.58175	11	13	12	17	25	19	2.84458	1.19418	6
ROBO1	Q9Y6N7	Roundabout homolog 1	0.535072	0.330561	0.566627	11	9	9	17	13	12	-2.45474	-2.24267	-2.58606	4	3	3	4	3	3	4.70022	2.90524	2
SLC4A4	Q9Y6R1	Electrogenic sodium bicarbonate cotransporter 1	0.124834	-0.893288	0.221203	5	5	5	6	5	7	-5.84934	-4.99766	-5.21808	0	0	0	0	0	0	3.5295	5.17261	0
SEC23IP	Q9Y6Y8;REV__O15068	SEC23-interacting protein	4.54329	4.50097	4.70698	19	19	20	34	41	39	2.49596	2.54214	2.60717	14	15	13	23	29	24	5.06434	2.03532	10

### Sheet: Top 150 E WT vs Delta DLLV
Identifiers			Comparative Statistics		Crapome?
Gene Names	UniProt Protein IDs	Protein Names	-Log10 p-value WT (Site 3) vs ΔDLLV	Fold Change WT (Site3) vs ΔDLLV	# Crapome Protein Experiments Identified In
OSBPL6	Q9BZF3	Oxysterol-binding protein-related protein 6	5.04364	10.5411	0
KIAA0040	Q15053	Uncharacterized protein KIAA0040	3.12114	7.52715	0
ITM2C	Q9NQX7	Integral membrane protein 2C;CT-BRI3	4.45434	6.83772	0
GNB2	P62879	Guanine nucleotide-binding protein G(I)/G(S)/G(T) subunit beta-2	4.811	6.67864	9
TMEM181	Q9P2C4	Transmembrane protein 181	3.0342	6.63063	0
CPVL	Q9H3G5	Probable serine carboxypeptidase CPVL	3.90926	6.60222	9
CENPV	Q7Z7K6	Centromere protein V	3.52344	6.52364	3
TMEM59	Q9BXS4	Transmembrane protein 59	3.97502	6.46198	0
GGA1	Q9UJY5	ADP-ribosylation factor-binding protein GGA1	4.21183	6.28968	0
PLD3	Q8IV08	Phospholipase D3	4.76846	6.09308	2
ERH	P84090	Enhancer of rudimentary homolog	3.28879	6.09112	11
B2M	P61769	Beta-2-microglobulin;Beta-2-microglobulin form pI 5.3	5.95364	6.04377	0
AP1AR	Q63HQ0	AP-1 complex-associated regulatory protein	3.71235	5.9898	0
HDGF	P51858	Hepatoma-derived growth factor	2.91712	5.95423	9
TJP1	Q07157	Tight junction protein ZO-1	5.34945	5.78881	11
TJP2	Q9UDY2	Tight junction protein ZO-2	4.58998	5.7441	11
AP2S1	P53680	AP-2 complex subunit sigma	2.79388	5.67314	0
PLXNA1	Q9UIW2;O75051	Plexin-A1	2.99471	5.64326	0
PSMD1	Q99460	26S proteasome non-ATPase regulatory subunit 1	5.03652	5.50011	9
KIF16B	Q96L93	Kinesin-like protein KIF16B	5.20642	5.49701	4
UNC5B	Q8IZJ1	Netrin receptor UNC5B	3.26603	5.44634	0
KCT2	Q8NC54	Keratinocyte-associated transmembrane protein 2	4.74847	5.39422	0
RAB5A	P20339	Ras-related protein Rab-5A	1.03079	5.38312	2
ICMT	O60725	Protein-S-isoprenylcysteine O-methyltransferase	7.61839	5.37157	0
HLA-A	P04439	HLA class I histocompatibility antigen, A-3 alpha chain	6.15503	5.316	1
CEP350	Q5VT06	Centrosome-associated protein 350	4.88468	5.26201	2
SLC4A4	Q9Y6R1	Electrogenic sodium bicarbonate cotransporter 1	3.5295	5.17261	0
TNKS1BP1	Q9C0C2	182 kDa tankyrase-1-binding protein	1.98348	5.07671	4
CAV1	Q03135;P56539	Caveolin-1	1.91775	4.94108	2
LRBA	P50851;Q8NFP9	Lipopolysaccharide-responsive and beige-like anchor protein	4.15094	4.93906	10
QSOX2	Q6ZRP7	Sulfhydryl oxidase 2	3.19373	4.93118	0
RALGAPA1	Q6GYQ0	Ral GTPase-activating protein subunit alpha-1	2.83287	4.92602	1
ARL13B	Q3SXY8	ADP-ribosylation factor-like protein 13B	2.14497	4.83536	0
SF3B6	Q9Y3B4	Splicing factor 3B subunit 6	4.43213	4.81568	0
PVRL2	Q92692	Nectin-2	2.17695	4.78291	0
RPS21	P63220	40S ribosomal protein S21	3.03698	4.78021	4
SLC12A6	Q9UHW9	Solute carrier family 12 member 6	3.60019	4.70843	0
C1orf226	A1L170	Uncharacterized protein C1orf226	4.04068	4.69289	0
FBLL1	A6NHQ2	rRNA/tRNA 2-O-methyltransferase fibrillarin-like protein 1	3.03945	4.66018	0
COG3	Q96JB2	Conserved oligomeric Golgi complex subunit 3	3.40996	4.64861	0
HIP1	O00291	Huntingtin-interacting protein 1	3.11624	4.60691	0
MARK2	Q7KZI7	Serine/threonine-protein kinase MARK2	4.8186	4.60378	1
STX7	O15400	Syntaxin-7	1.41818	4.58525	0
FAT1	Q14517	Protocadherin Fat 1;Protocadherin Fat 1, nuclear form	2.93321	4.58521	0
GBF1	Q92538	Golgi-specific brefeldin A-resistance guanine nucleotide exchange factor 1	6.03558	4.51269	1
PSMD10	O75832	26S proteasome non-ATPase regulatory subunit 10	3.91247	4.49003	0
PTPN13	Q12923	Tyrosine-protein phosphatase non-receptor type 13	3.24165	4.4799	9
RAC2	P15153	Ras-related C3 botulinum toxin substrate 2	3.01327	4.47092	0
ABCC1	P33527	Multidrug resistance-associated protein 1	1.5288	4.42868	0
BICD2	Q8TD16	Protein bicaudal D homolog 2	4.47886	4.42769	0
IGKC	P01834	Ig kappa chain C region	1.84846	4.38105	0
APLP2	Q06481	Amyloid-like protein 2	3.83923	4.38013	0
SEC31A	O94979	Protein transport protein Sec31A	1.44018	4.37219	0
NDFIP1	Q9BT67	NEDD4 family-interacting protein 1	1.78256	4.36952	0
PKP4	Q99569;Q9UQB3	Plakophilin-4	3.64444	4.36214	0
WDR20	Q8TBZ3	WD repeat-containing protein 20	2.95586	4.32332	0
SLC19A1	P41440	Folate transporter 1	3.17709	4.31245	0
GOLGA4	Q13439	Golgin subfamily A member 4	4.251	4.29412	0
PODXL2	Q9NZ53	Podocalyxin-like protein 2	4.84664	4.28568	0
GRK6	P43250	G protein-coupled receptor kinase 6	3.27087	4.28274	0
ARFGEF1	Q9Y6D6	Brefeldin A-inhibited guanine nucleotide-exchange protein 1	2.99057	4.28171	0
BSDC1	Q9NW68	BSD domain-containing protein 1	1.34354	4.25451	1
CNKSR3	G9CGD6;Q6P9H4;Q8WXI2	Connector enhancer of kinase suppressor of ras 3	3.01585	4.20804	0
ATP2C1	P98194	Calcium-transporting ATPase type 2C member 1	4.67413	4.17828	0
CHMP5	Q9NZZ3	Charged multivesicular body protein 5	1.1008	4.17736	12
OS9	Q13438	Protein OS-9	3.22438	4.17607	0
DGCR2	P98153	Integral membrane protein DGCR2/IDD	3.06819	4.17487	0
NCAM1	P13591	Neural cell adhesion molecule 1	4.25522	4.13804	0
ZDHHC5	Q9C0B5	Palmitoyltransferase ZDHHC5	4.03285	4.13183	2
SLCO4C1	Q6ZQN7	Solute carrier organic anion transporter family member 4C1	2.84807	4.12205	0
SLC35F2	Q8IXU6	Solute carrier family 35 member F2	4.14401	4.07624	0
DSC2	Q02487	Desmocollin-2	1.47506	4.07562	0
ATXN2L	Q8WWM7	Ataxin-2-like protein	3.15828	4.01573	12
SLC12A4	Q9UP95;Q9H2X9	Solute carrier family 12 member 4	4.46081	3.95877	0
PHF8	Q9UPP1;O75151	Histone lysine demethylase PHF8	1.67388	3.95283	3
ATP8A1	Q9Y2Q0	Phospholipid-transporting ATPase IA	3.94333	3.93504	0
CNOT8	Q9UFF9	CCR4-NOT transcription complex subunit 8	4.19349	3.91418	0
CTNNA1	P35221;Q9UI47	Catenin alpha-1	2.04196	3.89356	4
MPP5	Q8N3R9	MAGUK p55 subfamily member 5	2.92739	3.86481	0
RSL24D1	Q9UHA3	Probable ribosome biogenesis protein RLP24	0.953665	3.85087	0
PRDX4	Q13162	Peroxiredoxin-4	1.87998	3.80818	11
DBN1	Q16643	Drebrin	2.48427	3.80257	10
CLDND1	Q9NY35	Claudin domain-containing protein 1	3.9949	3.79768	0
PDAP1	Q13442	28 kDa heat- and acid-stable phosphoprotein	0.727019	3.7963	12
SLC20A2	Q08357	Sodium-dependent phosphate transporter 2	1.9931	3.76999	0
ADAM22	Q9P0K1	Disintegrin and metalloproteinase domain-containing protein 22	1.87725	3.76092	0
EPB41L4B	Q9H329	Band 4.1-like protein 4B	3.45681	3.70344	0
RAB33B	Q9H082;Q14088	Ras-related protein Rab-33B	1.50106	3.69935	4
CLEC16A	Q2KHT3	Protein CLEC16A	2.35944	3.69522	0
KIAA1549	Q9HCM3	UPF0606 protein KIAA1549	3.0123	3.65316	0
KIAA1432	Q4ADV7	Protein RIC1 homolog	3.84751	3.65306	0
EPHA7	Q15375	Ephrin type-A receptor 7	1.59323	3.64893	2
C10orf76	Q5T2E6	UPF0668 protein C10orf76	2.92498	3.62659	0
VIPAS39	Q9H9C1	Spermatogenesis-defective protein 39 homolog	2.28691	3.6224	2
AKAP5	P24588	A-kinase anchor protein 5	1.35376	3.61103	0
ZNF326	Q5BKZ1	DBIRD complex subunit ZNF326	1.78013	3.59264	10
ACTR2	P61160	Actin-related protein 2	0.905964	3.59146	1
CDC42EP4	Q9H3Q1	Cdc42 effector protein 4	2.81903	3.56316	0
ARHGDIA	P52565	Rho GDP-dissociation inhibitor 1	1.17896	3.5487	4
ZDHHC20	Q5W0Z9	Probable palmitoyltransferase ZDHHC20	2.48311	3.5285	0
LLGL1	Q15334	Lethal(2) giant larvae protein homolog 1	3.14581	3.50717	1
TMOD3	Q9NYL9	Tropomodulin-3	2.56269	3.48478	8
DLG1	Q12959;P78352;Q15700	Disks large homolog 1	1.97582	3.48466	11
PHACTR4	Q8IZ21	Phosphatase and actin regulator 4	2.94866	3.48381	7
COG2	Q14746	Conserved oligomeric Golgi complex subunit 2	2.51849	3.47639	0
TRIP11	Q15643	Thyroid receptor-interacting protein 11	4.17204	3.46958	2
ZFC3H1	O60293	Zinc finger C3H1 domain-containing protein	3.15659	3.46714	4
USP32	Q8NFA0	Ubiquitin carboxyl-terminal hydrolase 32	4.76268	3.45654	0
PODXL	O00592	Podocalyxin	2.07548	3.44999	0
DTNA	Q9Y4J8;O60941	Dystrobrevin alpha	4.9601	3.44055	6
NUDT21	O43809	Cleavage and polyadenylation specificity factor subunit 5	2.32409	3.42749	12
GOLGB1	Q14789	Golgin subfamily B member 1	3.61663	3.41276	0
38961	Q14141	Septin-6	5.23398	3.3899	0
ZZZ3	Q8IYH5	ZZ-type zinc finger-containing protein 3	1.67234	3.37362	1
ITGA2	P17301	Integrin alpha-2	2.42775	3.3583	1
USO1	O60763;REV__Q5VZ89	General vesicular transport factor p115	4.05859	3.3388	10
FAM219A	Q8IW50	Protein FAM219A	2.68546	3.33833	0
ZNF207	O43670	BUB3-interacting and GLEBS motif-containing protein ZNF207	1.43663	3.33761	2
FRYL	O94915	Protein furry homolog-like	1.20475	3.33003	0
PI4KB	Q9UBF8	Phosphatidylinositol 4-kinase beta	1.54025	3.30159	0
AHNAK	Q09666;P48552	Neuroblast differentiation-associated protein AHNAK	3.87689	3.26837	12
SLC26A6	Q9BXS9	Solute carrier family 26 member 6	1.90673	3.25764	0
TBC1D22B	Q9NU19	TBC1 domain family member 22B	2.01947	3.2493	0
PI4K2A	Q9BTU6	Phosphatidylinositol 4-kinase type 2-alpha	2.60654	3.24554	0
SDC2	P34741	Syndecan-2	2.01303	3.24087	0
C19orf52	Q9BSF4	Uncharacterized protein C19orf52	2.84069	3.24004	0
DCAKD	Q8WVC6	Dephospho-CoA kinase domain-containing protein	1.22393	3.23738	0
PLEKHA5	Q9HAU0	Pleckstrin homology domain-containing family A member 5	2.86187	3.23312	6
ITGA1	P56199	Integrin alpha-1	3.46379	3.22588	0
TMEM106B	Q9NUM4	Transmembrane protein 106B	2.78574	3.21008	0
ARFGEF2	Q9Y6D5	Brefeldin A-inhibited guanine nucleotide-exchange protein 2	3.01995	3.20057	0
ITGA6	P23229	Integrin alpha-6;Integrin alpha-6 heavy chain;Integrin alpha-6 light chain;Processed integrin alpha-6	2.29831	3.1655	0
TNRC6A	Q8NDV7	Trinucleotide repeat-containing gene 6A protein	2.84844	3.16546	1
EPHB4	P54760;P54753	Ephrin type-B receptor 4	3.98823	3.13418	1
WDR11	Q9BZH6	WD repeat-containing protein 11	3.02174	3.12115	10
TANC1	Q9C0D5	Protein TANC1	2.11765	3.11004	2
OSGEP	Q9NPF4	Probable tRNA N6-adenosine threonylcarbamoyltransferase	2.77557	3.10959	0
ICA1	Q05084	Islet cell autoantigen 1	4.92739	3.07349	0
SLC35F5	Q8WV83	Solute carrier family 35 member F5	1.80005	3.06001	0
AGO2;AGO1	Q9UKV8;Q9UL18	Protein argonaute-2;Protein argonaute-1	0.976184	3.0568	0
SEH1L	Q96EE3	Nucleoporin SEH1	0.90838	3.04532	2
FAM208B	Q5VWN6	Protein FAM208B	3.08602	3.03619	4
SEMA4C	Q9C0C4	Semaphorin-4C	4.53276	3.02795	0
RABGAP1	Q9Y3P9	Rab GTPase-activating protein 1	2.25466	3.00057	3
ANKS6	Q68DC2	Ankyrin repeat and SAM domain-containing protein 6	1.18476	2.98114	0
KDM1A	O60341	Lysine-specific histone demethylase 1A	1.20301	2.9747	10
EPB41L5	Q9HCM4	Band 4.1-like protein 5	1.73537	2.96649	0
THRAP3	Q9Y2W1	Thyroid hormone receptor-associated protein 3	2.6753	2.95907	12
SLC2A1	P11166	Solute carrier family 2, facilitated glucose transporter member 1	4.45163	2.95279	3
